# The bacterial community of the European spruce bark beetle in space and time

**DOI:** 10.1101/2023.04.28.538755

**Authors:** Abdelhameed Moussa, Stefano Nones, Patrizia Elena Vannucchi, Gul-i-Rayna Shahzad, Jessica Dittmer, Erika Corretto, Martin Schebeck, Massimo Faccoli, Andrea Battisti, Christian Stauffer, Hannes Schuler

**Author notes:** Corresponding author: Hannes Schuler, Competence Centre for Plant Health, Free University of Bozen-Bolzano, Bozen-Bolzano, Italy.

## Abstract

The European spruce bark beetle *Ips typographus* is a pest causing severe damages in forests dominated by the Norway spruce in Europe. Microorganisms play an essential role in the host species performance, including nutrition, fitness as well as in overcoming host defenses. Here, we performed high-throughput 16S rRNA metabarcoding of *I. typographus* across different populations in Europe, to assess its bacterial community. We investigated four postglacial refugial areas in Europe and focused specifically on a current bark beetle hot spot in the Dolomites where we compared populations with different epidemiological phases (outbreaking vs. non-outbreaking) and across different seasons (pre-overwintering vs. overwintering). Our results show that the bacterial community structure varied among populations from the refugial areas and between different regions within the Dolomites. We found a significant difference in the bacterial community between pre-overwintering and overwintering individuals, but we did not find differences between epidemic and endemic populations. The prevalence of the genus *Erwinia* which was present in every individual and *Pseudoxanthomonas* in almost every individual across all populations, suggests that these taxa form the core bacterial community of *I. typographus*. Furthermore, several additional bacterial taxa occurred in all populations, but with variable frequencies. This study highlights a complex interaction of *I. typographus* and various bacterial taxa across different regions and ecological phases of *I. typographus* populations and provides new insights into the role of microorganisms in the biology of this important pest species.

## Supplementary material for "The bacterial community of the European spruce bark beetle in space and time": Table S6

### Sheet: Supplementary table S7
Supplementary Table S6. Functional prediction of the bacterial community using PICRUSt2. The table summarizes the functional profile representing the 50 major functional contribution of the bacterial community between Ips typographus populations (Population, region, season), ET1-4: Eastern Tyrol; ST1-3: South Tyrol; VT1-6: Veneto; Abe: Abetone; CR: Croatia; RO: Romania and RU: Russia.
MetaCyc	description	Populations- Pvalues	FDR	Statistics	Regions-Pvalues	FDR	Statistics	Overwintering - Pvalues	FDR	Statistics	04RU.1.10	04RU.1.11	04RU.1.12	04RU.1.14	04RU.1.15	04RU.1.2	04RU.1.3	04RU.1.4	04RU.1.5	04RU.1.6	04RU.1.7	04RU.1.8	09AbeIT.1.1	09AbeIT.1.10	09AbeIT.1.11	09AbeIT.1.12	09AbeIT.1.2	09AbeIT.1.3	09AbeIT.1.4	09AbeIT.1.5	09AbeIT.1.6	09AbeIT.1.7	09AbeIT.1.8	09AbeIT.1.9	09CR.1.1	09CR.1.10	09CR.1.11	09CR.1.12	09CR.1.2	09CR.1.3	09CR.1.4	09CR.1.5	09CR.1.6	09CR.1.7	09CR.1.8	09CR.1.9	20AT.1.1	20AT.1.11	20AT.1.13	20AT.1.15	20AT.1.17	20AT.1.19	20AT.1.21	20AT.1.23	20AT.1.3	20AT.1.5	20AT.1.7	20AT.1.9	20AT.2.1	20AT.2.11	20AT.2.13	20AT.2.15	20AT.2.17	20AT.2.19	20AT.2.21	20AT.2.23	20AT.2.3	20AT.2.5	20AT.2.7	20AT.2.9	20AT.3.1	20AT.3.11	20AT.3.13	20AT.3.15	20AT.3.17	20AT.3.19	20AT.3.21	20AT.3.23	20AT.3.3	20AT.3.5	20AT.3.7	20AT.3.8	20AT.4.1	20AT.4.11	20AT.4.13	20AT.4.15	20AT.4.17	20AT.4.19	20AT.4.21	20AT.4.23	20AT.4.3	20AT.4.5	20AT.4.7	20AT.4.9	20ST.1.1	20ST.1.11	20ST.1.13	20ST.1.14	20ST.1.16	20ST.1.18	20ST.1.2	20ST.1.3	20ST.1.4	20ST.1.5	20ST.1.7	20ST.1.9	20ST.2.1	20ST.2.11	20ST.2.14	20ST.2.16	20ST.2.18	20ST.2.2	20ST.2.20	20ST.2.3	20ST.2.4	20ST.2.5	20ST.2.7	20ST.2.9	20ST.3.1	20ST.3.11	20ST.3.13	20ST.3.14	20ST.3.16	20ST.3.18	20ST.3.2	20ST.3.20	20ST.3.4	20ST.3.5	20ST.3.7	20ST.3.9	20VT.1.1	20VT.1.10	20VT.1.11	20VT.1.12	20VT.1.2	20VT.1.3	20VT.1.4	20VT.1.5	20VT.1.6	20VT.1.7	20VT.1.8	20VT.1.9	20VT.2.1	20VT.2.13	20VT.2.15	20VT.2.16	20VT.2.2	20VT.2.3	20VT.2.4	20VT.2.5	20VT.2.6	20VT.2.7	20VT.2.8	20VT.2.9	20VT.3.1	20VT.3.11	20VT.3.12	20VT.3.13	20VT.3.14	20VT.3.15	20VT.3.2	20VT.3.3	20VT.3.5	20VT.3.6	20VT.3.7	20VT.3.8	20VT.4.1	20VT.4.2	20VT.4.3	20VT.4.4	20VT.4.5	20VT.4.6	20VT.4.7	20VT.4.8	20VT.5.1	20VT.5.2	20VT.5.3	20VT.5.4	20VT.5.5	20VT.5.6	20VT.5.7	20VT.5.8	20VT.6.1	20VT.6.2	20VT.6.3	20VT.6.4	20VT.6.5	20VT.6.6	20VT.6.7	20VT.6.8	96RO.1.1	96RO.1.10	96RO.1.11	96RO.1.12	96RO.1.2	96RO.1.3	96RO.1.4	96RO.1.5	96RO.1.6	96RO.1.7	96RO.1.8	96RO.1.9
VALSYN-PWY	L-valine biosynthesis	2.8952e-05	0.00021232	3.4124	4.4467e-05	0.00024457	5.3119	0.0001391	0.0030602	4.1735	5749.11	5439.42	6260.04	12761.2	11434.2	42015.5	25403.4	20927	25723.7	21524	22810.8	5464.55	30438.6	39301.9	8265.48	28435.1	29720.9	33338	47256.5	31660.7	17382.5	24569.7	23659.2	20481	44450.8	26509.1	15030.3	24073.5	23494.8	25916.7	33365.4	28525.4	21978.3	29400.8	32272.1	43043	18459.3	32954.7	25487.9	28253.7	20570	14918.9	4015.58	27830.5	15919.9	35634	33025.6	46788.8	17491.7	13919.6	14267.7	28559.1	15952.4	11360.1	24501.3	25331.7	17654.9	35288.4	17017.3	25940.8	19278.9	33576.5	26876	39070.7	18901.9	24625.5	20603.1	39489.5	25626.3	14020.7	59711.5	49448	19888.2	30849.7	48227.2	40441.3	27777	60394.9	40126.6	25832.7	41598.3	46587	32025.5	35861.9	6503.75	22539	14726	27486.2	19603.5	18744.7	28469.1	13809.5	43470.4	22053.8	12611.9	17286.7	37729.3	17138.8	20893.4	20554.4	29882	10655.2	44790.7	33081.9	29205	22633.4	6736.32	26937.4	13830.3	14367.7	22896.9	41532.2	11379.6	15429.8	10683.8	16447.8	48343.8	17721.6	12405.6	21987.3	36750.6	62808	103477	47514.4	76808.6	69263.7	70030.2	47048.1	78606	65101.7	50388.9	104186	74741	49010.8	58562.4	67271.9	55337.1	53515	84480	57948.2	72678.1	41945.5	37934.8	102405	60614	101740	30814.5	71590.9	78135.3	95864.5	7435.54	93305.8	37069.7	91886.3	82310.5	83299.3	68038.9	73607.8	66673.9	87484	58720.7	60208.7	75608.2	92695.4	64987.9	61242.3	71327.9	64224.6	42923.1	51984.1	82637.7	50163.2	51000	17637.4	76597.2	47610.9	56284.2	59632.1	88921	93732.6	28601.5	16859.6	41585.1	52813.5	26984.7	61683.9	53935.8	39373.2	22244.9	23581.8	34998.1	40701.8
ILEUSYN-PWY	L-isoleucine biosynthesis I (from threonine)	2.8952e-05	0.00021232	3.4124				0.0001391	0.0030602	4.1735	5749.11	5439.42	6260.04	12761.2	11434.2	42015.5	25403.4	20927	25723.7	21524	22810.8	5464.55	30438.6	39301.9	8265.48	28435.1	29720.9	33338	47256.5	31660.7	17382.5	24569.7	23659.2	20481	44450.8	26509.1	15030.3	24073.5	23494.8	25916.7	33365.4	28525.4	21978.3	29400.8	32272.1	43043	18459.3	32954.7	25487.9	28253.7	20570	14918.9	4015.58	27830.5	15919.9	35634	33025.6	46788.8	17491.7	13919.6	14267.7	28559.1	15952.4	11360.1	24501.3	25331.7	17654.9	35288.4	17017.3	25940.8	19278.9	33576.5	26876	39070.7	18901.9	24625.5	20603.1	39489.5	25626.3	14020.7	59711.5	49448	19888.2	30849.7	48227.2	40441.3	27777	60394.9	40126.6	25832.7	41598.3	46587	32025.5	35861.9	6503.75	22539	14726	27486.2	19603.5	18744.7	28469.1	13809.5	43470.4	22053.8	12611.9	17286.7	37729.3	17138.8	20893.4	20554.4	29882	10655.2	44790.7	33081.9	29205	22633.4	6736.32	26937.4	13830.3	14367.7	22896.9	41532.2	11379.6	15429.8	10683.8	16447.8	48343.8	17721.6	12405.6	21987.3	36750.6	62808	103477	47514.4	76808.6	69263.7	70030.2	47048.1	78606	65101.7	50388.9	104186	74741	49010.8	58562.4	67271.9	55337.1	53515	84480	57948.2	72678.1	41945.5	37934.8	102405	60614	101740	30814.5	71590.9	78135.3	95864.5	7435.54	93305.8	37069.7	91886.3	82310.5	83299.3	68038.9	73607.8	66673.9	87484	58720.7	60208.7	75608.2	92695.4	64987.9	61242.3	71327.9	64224.6	42923.1	51984.1	82637.7	50163.2	51000	17637.4	76597.2	47610.9	56284.2	59632.1	88921	93732.6	28601.5	16859.6	41585.1	52813.5	26984.7	61683.9	53935.8	39373.2	22244.9	23581.8	34998.1	40701.8
PWY-5101	L-isoleucine biosynthesis II	0.00039288	0.0024695	2.8434	0.0005527	0.0018707	4.198	0.00091935	0.013274	3.564	6214.03	5858.73	6677.98	13526.5	12152.8	48711.4	27137.5	22332.8	27848.2	23014.6	24456.7	5924.3	32258.2	41261.6	8779.92	29897	31727.1	35116.6	49107	32443.8	18461.2	25986.9	24287.2	21545.4	47325	28004.7	15961.5	25633.1	24856.8	27465	35467.3	29618.4	23518.1	31233.4	33994	45061.8	20275	35241.5	26985.5	30323.7	21843.5	15851.6	4284.59	29440.5	17293.4	39012.9	35684.1	49821	18433.8	15030.5	15365.6	30644	17003.5	11766.1	26476.1	26820.5	18603.5	37282.3	18081.1	27835.9	20564	36413.1	28542.6	41214.7	20419.2	26567.8	21895.4	42867.2	27696.1	14963.3	63207.1	52096.1	21532.1	32961.3	51428.5	43526.7	29571.5	65307.4	43309.3	27460	44423.8	51540.5	34097.8	38244.5	6813.12	23727.3	15697.2	29128.7	21053	19722.9	29489	14607.4	45762.7	23093.8	13137.2	18019.6	39562.3	18545	21618.3	21941.5	31846.1	11225.3	47588.3	34947.6	31121.5	24262.1	7179.13	28412.2	14666.7	15174.9	24717.8	43618.8	12105.1	16382.6	11332.2	17402.1	51490.3	19074.2	13077.5	23321	38839.7	64763.9	106557	49849.6	81474.7	71183.6	73008.9	47936.7	82559.3	68026.4	51512.5	107160	78152.3	51917.1	61941	70547.1	58487.5	56781.6	89635.1	61581.2	74620.2	43361.9	38992.4	106180	62454.2	104031	31724.8	73800.4	80167.9	97973.2	7505.09	97131.2	38154.7	95632.4	83946.5	86835.8	69914.9	75355.7	67402.4	94170.8	60919.1	61896.5	77599.1	94611.6	65825.7	62500.9	72927.6	65138	44689.4	52882.5	84269.3	51365.8	56189.7	18517.1	82408.5	52996.8	59227.7	62011.6	99262.6	100769	30005	17630.9	43367.5	55322.7	28467.1	65475.8	56252.8	41605.3	23357.7	24694.3	36949	42635.4
PWY-7111	pyruvate fermentation to isobutanol (engineered)	0.0078016	0.021454	2.1637	0.030972	0.050474	2.3764	0.0012067	0.013274	3.4513	7491.48	6960.15	7067.54	13432.1	14331.8	53073.2	28953.8	23130.6	28304.3	26028.3	26056.7	7060.44	34596	53130.6	10098	39864.1	33846.5	38646.9	65341.5	38719.9	19724.7	29121.6	26455.4	23844.8	49731.1	31893.6	18297.9	28952.3	28015.3	30938.5	39583.4	33319.2	26285.2	35000.8	38676.3	50570.5	24760.5	36440.2	27286.8	31097.1	21948.4	17002.9	5733.39	28690	18644.1	42455.7	38528.4	51559	18213.2	16913.1	16580.2	33451.6	18590.6	13347.6	28850.5	26462.1	19622.8	41417.5	18555.9	32681.7	20400.9	39976	30984.5	43524.5	21994.4	28887	22378.6	50066.8	26662.7	14869.4	58814.4	51858.8	21671.9	35170.6	53173.7	45933.6	30605.1	65200.4	45596.6	27290.7	41065.5	53407.8	32855.8	37230.5	7650.79	25762.8	17373.2	31920.1	25211.3	24213	32899.3	16349	51551.6	25908.7	15471.5	22396.9	39937.7	19882.8	22780.7	23656.7	36095.2	10894.7	47102.2	37758.5	35511.3	23821.5	9032.59	33479.8	14336.2	14754	27178.6	45207.9	13978	18559.4	13637.3	20345.1	53341.7	21589.6	13704.6	27659	41257.2	72149.7	110549	55883.7	100687	76079	75182	50816.3	88470.2	75394.1	55233.2	113506	94949.8	55552.9	67944.8	73683	62437.6	63137.2	95123	67198.1	74999.5	45767.5	39573.4	125537	59098.7	114882	31627.5	72408.6	85371.5	104330	6215.21	91293.7	38460.5	93166.1	80241.4	86995	80746.5	80579.2	71210.8	96856.7	68767	67072.6	86887.1	103600	80583.1	66275.2	74617.8	66518.9	41835.4	58131.5	92714.2	53038.2	57852.7	20270.5	95548.5	55881.4	60478.3	60552.5	100873	99124.9	29667.5	17339.4	46478.5	54829.1	30911.4	68522.2	59105.5	46518.1	25268.2	26533.7	37564.5	42080.9
BRANCHED-CHAIN-AA-SYN-PWY	superpathway of branched amino acid biosynthesis	0.097663	0.14818	1.5183	0.079197	0.11241	1.9229	0.0030168	0.026548	3.1321	5478.67	5187.25	5854.23	11707.3	10375.8	42544.6	23951.4	20779.7	24961.8	19344	21306.8	5185.83	27305.1	35912.3	7577.34	26143.2	27780	30509.2	42104	27308.8	16211.4	21941.3	20188.5	18618.2	42382.6	24239.6	13688	22359.1	21927.7	23862.3	31456.2	24494.8	20697.3	27221.5	29329.9	37806.4	16995.2	30250.1	24514.6	27005	20291.4	13503.5	3660.73	25868.8	15237.4	34281.7	31380	41706.1	16993.6	13171.4	13905	26281.5	14751.8	9823.84	23162.8	24447.6	15851.8	32048.5	16436.8	25376.7	18402.7	32123.2	23954.5	33437.8	18016.2	23282.8	19583.5	36815.4	22711.3	12784.1	52540.2	43048	17577	26070	44310.9	38480.4	25455	56205.3	37974.5	24735.2	35065.6	44712.9	30346.3	32604.3	5966.1	19818.5	13469.7	24850.7	18383.9	16720.8	23811.8	12417.6	37884.4	19646.6	10867	15421.8	33601.7	16650.5	18435.5	19563.9	26532.5	10711.8	40590.6	30277.6	26818.3	21779.9	6197.37	24660.2	13914.7	14489.4	21751.7	36692.8	10473.6	13933.7	9794.52	15044.9	42547.9	16605	11571	20821.8	33182.3	51649.1	83524.1	39013.4	63209.9	55484.8	55435.9	38695.2	64693.2	56197.4	41139.5	84901.4	62055	46166.3	53831.2	60784.3	48950.4	50150.6	73133.4	53746.9	60397.6	36360.2	33139.3	83443.5	49109.2	81991.2	26454.5	58621.8	63775.3	76696.5	6695.89	76114.9	32248.1	73791.9	67315.9	67190.4	54526	59456.1	53100.2	72976.6	47448	49709.3	62858.7	68929.4	54088.8	51905.2	58296.9	53083.3	38567.3	41677.6	68280.9	41034.5	47751	16038.9	61796.7	45136.6	51500.8	46939.9	77497.8	78182.8	25583.2	16273.8	36177.5	46491.7	24712.6	55588.7	47674.2	34822.4	20115.4	20419.1	30648.8	35233.1
PWY-5103	L-isoleucine biosynthesis III	0.16155	0.22929	1.3697	0.17057	0.19244	1.5297	0.0038047	0.027901	3.0504	5473.44	5132.76	5458.63	10760.1	10118	40012.8	22730.5	18655.3	24503.4	18256.3	20111.9	5156.11	25500.5	33265.9	7302.29	24500.9	26637.8	28606.3	38493.4	24563.1	15208.2	20809.4	19177.6	17512.5	40011.2	22708.4	13026.3	21116.6	20437.6	22352.7	29601.7	22482.6	19842.8	25889	27375.7	34959.1	16806.9	29273.1	22753.2	25952.2	18975.4	12982.4	3496.21	24214.1	15084.4	33867	31045	39452.6	15516.5	12967.3	13357.9	25510.3	14170.2	9213.87	22832.4	22382.7	14904.7	30249.6	15484.4	24021.2	17368.9	32104.2	22913.5	31976.5	17820.5	23061.9	18490	36219.3	20997.8	12049.1	47350.4	39777.1	16468.2	23499.9	42683.9	37686	24001.3	52841.3	36968.2	23318.8	32511.5	42451.7	27999.3	30558.6	5523.08	18678.3	12963.2	23537.7	17861.7	15523.8	21570.4	11858.4	35815.9	18866.4	9835.47	14212.9	31396.9	15580.8	16732.3	18542.5	25711.8	9589.82	37275.8	28225.9	25685.6	20668	5779.41	23059.4	12709.8	13060.9	21349.2	35277.7	9964.62	13480.3	9367.53	14242.5	39801.7	16197.1	10804.6	19450.9	31620.5	47809.2	76167.4	36541.8	58985.8	51355	50954.3	35293.4	59003.4	52147.3	37953.5	77912.9	56532.7	42836.7	50228.9	55502.7	44708.5	47093	67357	50350.9	53698.4	32886.4	29617.6	75724.3	44639	73510.3	23752.2	53445.9	57805.7	69700.5	5519.42	68236.4	28702.7	67656.5	60862.7	60799.8	50059	54493.7	47820	68432.9	43732.1	45764.5	57842	62392	48974.2	47267	52867.8	47979.1	34898.9	38128	62999.9	37853.7	44579.1	14756.1	57531	42198.8	47731.9	42540.8	69306.7	69979.3	23119.7	14411	32648	41584.3	23808.7	52160.8	43390.2	32514.5	18498.4	18655.9	27860.1	31778.6
PWY-3781	aerobic respiration I (cytochrome c)	1.1135e-05	0.00021232	3.6188	2.6728e-09	1.176e-07	9.7188	0.0095818	0.060228	2.7343	273.536	560.943	12799.5	67134.1	11952.6	118.937	23393.5	41906.2	32550.8	27047.7	27823.9	2535.69	59762.2	76014.1	12130.3	54273.8	60668.4	74258.5	82866.4	60114.3	32162	45885.5	38587.3	105859	90787.8	54273	40844.4	48285.3	48574.6	52905	64860.2	50170.4	45708.6	57806.3	65355.8	79389.7	39130.7	68367.2	51374.5	64242.3	9636.44	29859	7987.43	53885.9	35874.3	29588.5	29971.8	97667.8	16541.2	29811.8	19370.4	59972.6	22181.1	95816.7	53109.8	31359.9	33954	65777.7	35319	34235.4	45972.3	23707.3	52610.1	73745.8	12185.4	14671.4	40540.7	28777.2	46355.9	27277.2	104154	117004	36036.5	48384.3	54212.9	25599.8	62260.4	71250.7	28873.5	58516	73259.6	41343.3	75358	73705.9	11765.1	40482.2	28799.4	54787.3	38606.4	33793.8	51854.3	26076.1	56750.7	31630.1	79571.4	29890.6	82618	31940.3	40606.2	41020.3	52952.9	4055.51	78858.1	66309.7	57371.1	47375.6	73118.1	53478.5	12073.3	17770.5	49140.2	78150.1	21068.2	28620.9	20857.8	30746.5	96013.5	38363.4	77823.4	30804.1	68777.2	166296	161191	73398.6	121231	103533	108741	74053.9	132912	93486	77539.8	163845	128951	81988.8	101176	139989	96182	88437.3	161423	102186	136788	64436.1	71156	177536	103743	169751	30887.8	120553	132138	147841	91223.9	143880	44693.2	130368	143822	121890	119097	128651	122650	158294	105282	101914	127411	144759	104342	119466	130194	108045	93006.8	84455	145949	84871.7	55209.3	31643.2	118521	56589.1	69252.3	102746	145655	165643	54817.2	13457.8	78207.1	104150	111454	72983.1	103223	73144.7	42215.1	43034	59913.4	75513.1
FAO-PWY	fatty acid &beta;-oxidation I	0.056999	0.096459	1.6667	0.0031026	0.0077473	3.4301	0.021391	0.10458	2.3826	9133.79	8310.07	6696.57	12038.3	13795.5	67200.8	18870.8	18513.7	5999.35	22173.1	16393.1	7855.47	30311.4	40182.2	9522.47	29476.9	31968.3	35183.4	40031.9	29912.7	18542.5	25488.9	19724.6	21889.4	49043	29219.8	17151.1	27520.7	27146.9	28739.2	39582.2	23329.4	25401.2	34649.9	34592.5	40402.2	22654.7	32089.3	24403.7	30832.2	5834.35	13899.2	3840.71	25176.3	17973.7	17621.2	12815.4	44890	9676.27	15905.7	10171.7	28129.3	11794.4	9624.22	27082.5	17276.4	12754.7	32259.2	18121.2	33426.2	21472.5	12216.3	24748.1	35362.4	5946.94	7263.74	21386	15916.9	20886.1	14068.8	44919.3	43377	18402.6	27507.4	24213.6	12258.2	26507.3	36301.1	16006.9	28270.1	31340.3	31311	33353	32773.6	6451.34	19181.6	14786.2	22741.8	20677.5	17902.2	19713.9	14906.5	28266	18361.4	12027.5	18639.3	36775.9	19607.4	19364.4	25135.6	29059.1	2585.97	44749	36020.9	31708.3	22677.3	7626.95	26623.4	7440.14	6639.59	26342	36518.7	12410.6	15077.2	12287.1	17811.9	43891.2	19818	13331.6	28981.8	37705	53224.6	79368.3	36933.6	55699.4	53368.1	50749.4	35832.8	66427.1	57256.3	39110	83248.4	63637.7	54172.7	63223.7	67354.3	56220.6	59273.3	84600.3	64218.1	65620.1	34662.2	34367.1	88543.8	43653.2	76462.6	14343.6	51601.2	60909.3	65205.8	9112.72	60892.4	21122.4	58034.2	62787.9	55198.2	58194.3	57788.1	57040.8	84444.5	49327.3	52152.7	58870	66930.2	42785.2	51760	54276.3	47581.9	36170.1	39391.6	71674.8	39160.8	39485.3	14048.3	62033.4	41331.1	32913.5	51341.4	99403.8	85958	28342.4	7374.44	42481.8	51576.1	34960.5	35520.2	56453.8	41344.7	24331.3	23758.9	29933	36692
PWY-5695	urate biosynthesis/inosine 5'-phosphate degradation	0.30509	0.39142	1.1595	0.13455	0.16001	1.6544	0.040973	0.11268	2.1035	6490.02	6257.28	5515.18	12794.6	11111.9	38420	23673.5	16737.1	19799.9	17633.8	20155.8	6226.31	26062.3	33038.9	8691.63	25691.4	18950.9	25821.7	39205.3	26876.8	17793.1	21352.4	19221.3	29324.1	39011.1	21094.7	17921.2	23263.9	15189.2	21545.1	26570.8	22270	24569.2	23868.3	30817	34152.8	20268.8	23079.7	39515.8	28776.3	28863.3	11745.8	3907.79	18462.8	10756.6	23901.9	19754.7	44211.6	35438.3	10926.1	9752.35	20313.4	14747.9	20953.1	15610.5	44972.6	17179.9	29850	14346.8	18379.4	20572.8	20505.2	22796.4	34470.2	10974.1	13716.5	13555.7	22766.2	16915.3	10105	51974.2	49817.4	16007.8	25203	31373.9	24056	25443.9	41717.1	26016.7	27361.2	26435.5	29661	21721.9	25120.1	6516.82	17647.4	11896.1	20790.2	18623.1	14623.3	21027.2	12791.6	31038.3	17685.2	16477.8	14857.1	29643	16464.5	19727.8	11169.7	25836.9	28823.4	37483.7	26182.6	23759.8	6205.19	15589.3	19939.9	31411.4	37862.8	11851	35491.3	9531.78	10904.5	11709	12950.3	38347.9	13778.3	14150.5	15998.4	38887.1	71955.6	81239.6	38029	58710	56318.5	51657.8	36752.7	61841.3	45451.7	37878.6	81508.6	63719.9	44296.7	51475.8	54138.1	45525.6	48002	67369	47401.4	57531.1	48679.2	33160.7	83176.3	47017.1	72232.3	43034	63188.9	63103.1	69836	5050.35	66428.6	53707.8	67770.1	63664.2	57421.4	53467.1	63966.5	54942.4	80123.7	38994.4	57598.1	59574.1	73220.7	51738	43532.9	59434.4	50664.2	34035.8	37306.6	64212.8	38012.4	38578	14187.9	57952.5	35251.6	40669.4	52505.9	74136	75965	27829.8	40217.4	31894.8	43558.6	25390.4	41869.8	40712.9	23540	19434.3	19249	27983.4	31610.5
SER-GLYSYN-PWY	superpathway of L-serine and glycine biosynthesis I	0.0016371	0.0080035	2.5246	0.1523	0.17635	1.5897	0.056103	0.12343	1.967	5258.3	5152.45	5450.41	11664.3	9408.81	33617.6	22296.7	17471.3	18670.2	17561.9	18827.8	5157.28	22647.7	28778	7104.53	21696.3	23858.4	25994.4	34079.5	22011.4	14774.5	18882	16454.3	18821.1	32802.7	21500.4	14032.5	19793.8	20109.2	20459.4	27778.5	20319.2	18468.3	23142.7	26505.7	36437.2	20305.3	26318.1	21735.6	24862.3	16743.5	11582.8	3524.66	19611.8	13868.6	29377.7	26995.6	38592.3	14847.1	12113.8	11554.1	23417.5	12664.1	10621.8	20545.7	22579	14868.1	28736.7	15503.7	22552.2	19022.7	27937.2	21601.2	35192.7	15680.1	20405.3	15124.4	34141.4	17969.2	11385.1	42682.9	41102.6	15073.5	24680.4	38315.3	33732.6	23770.3	47292.9	32409.9	25125.1	28353.2	35963.9	31537.3	28891.1	5843.89	16720.6	12219.2	21355.4	16277	14479.2	20718.3	11712.9	32179.6	17974.1	13847.7	13452.4	33710.9	15845.7	15809.3	17832.2	25480.8	9039.31	34960	28451.7	23953.7	17009.5	7156.01	19515.6	11749.2	12511.7	19574.7	30768.7	9367.39	12560.8	9270.4	13300.5	37629.6	15192.1	13454.2	18705.7	28488.9	51031.5	63722.1	32945.9	54188.9	47982.3	45590.2	29195.5	55185.4	45844	30783.6	65723.3	53844	45227.7	54965.5	59609.2	46545.1	50507.5	69247	52212.8	55786.1	33899.7	28862.5	66092.5	40572.9	61283.2	21671.8	45695	51999	56080.3	5751.97	55601.9	25113.8	58021.9	53704.6	50341.3	49112.5	49519.5	48497.3	79038.6	40029	42791.6	51047.8	83557.9	41527.1	38132.4	48522.9	38759.9	34297.5	31349.8	51428.6	32420.9	39694.1	14918.2	61996.6	38652.7	43441.2	40408.6	69905.9	69774.8	22901.6	14362.9	30603.6	40078.4	24302.4	45530	41091.8	30373.1	17502.8	17859.2	25807.5	29682.7
PWY-6125	superpathway of guanosine nucleotides de novo biosynthesis II	2.3594e-05	0.00021232	3.4566	6.0971e-06	8.9424e-05	6.1932	0.060477	0.12671	1.937	5153.13	5130.59	5217.42	26287.8	8871.08	40911	20145.3	18023.2	24715.3	16770.6	17407.5	4861.47	23251.6	29260.1	6918.57	22255.2	25594.5	31231.2	33327.3	24954.8	14829.4	19100.3	15677	43214.3	38572.4	21786.2	16579.7	20316.7	20619.9	21578.8	29295.5	19640.6	19926.1	25232.2	26382.4	33402.4	15676.5	29431.6	28155.4	28142.9	16282.2	11883.1	3155.32	21928.4	15510.4	21461.2	19136.1	41439.4	21816.8	13024.8	10244.9	24425.9	10579	37965	22971.3	29914.4	13227.4	26727.2	15435.6	22807.1	20714.5	17666.7	21257.6	31382	9294.22	11306.6	17423.2	19067.8	19571.6	12276.4	44289.1	47422.7	15147.6	21892.7	30615.8	19405	25458.8	39543.4	21600.1	27191.4	29663.2	31137.1	33839.1	30347.8	7575.29	16075.8	12636.8	20894.6	16481.9	13474.2	18164.6	11746.8	24954.7	17915.9	30880.6	12805.7	36626.4	21023.4	16669.2	19471	22103.8	15314.1	35989.7	29718.2	24587.4	20033.4	28362.9	22057.7	18804.9	23221.4	21524.7	32803.3	9313.77	12243	9075.54	13092.8	39474.4	16538.1	33838.7	19140.7	29149.4	65651.9	62036.4	29414.5	46493.1	41721.5	41054.3	28740.3	49405.2	43382.2	31063.5	63723.8	50318.2	42183.2	49911.2	60286.3	43274.8	46358	66229.4	49953.2	54676	35107.9	28428.2	66270.9	40079.8	62594.3	27413.7	50508.6	51055.3	57328.9	9162.91	55782.2	33982.2	52827.3	53769.5	49943.5	44999.4	49119.5	46513.5	62348.6	37507.9	39966.5	48721	57588.6	41989	39912.7	47799.4	38720.6	31914.2	32440.8	52959.8	32820.3	35669.1	13856.5	46975.8	35820.2	33760.2	40664	66864.5	61331.4	23025.8	21772.5	30299.9	39818.9	47182.4	35644.2	42083.2	30739.5	17789.3	17409.9	24243.9	29145.4
PWY-7228	superpathway of guanosine nucleotides de novo biosynthesis I	1.5567e-05	0.00021232	3.5464	1.9917e-05	0.00014606	5.6675	0.21847	0.40326	1.2485	5259.48	5245.43	5365.28	26817.8	9091.63	42450.1	20326.7	18614.7	25362	17515.9	17914	5001.17	23985.8	30106.2	7186.89	23017.9	26481.8	32596.6	34668.3	26013.4	15611.1	19746	16181.4	44380.6	40114.7	22805	17182.4	21158.7	21659.4	22537	30633	20409.6	20694.3	26261.1	27510	35201.8	16192.9	30554.9	30628.6	29062.4	15014.4	12260.8	3262.83	22686.4	16065.3	19993.5	17863.1	42620.7	21297.4	13474.6	11100.1	25266.5	11340.6	38640.8	23751.8	30017.2	13753	27768	16215.3	23443.5	21294.6	16192.8	21925.9	32303	8470.64	10250.9	18071.8	17519.8	20195.2	12608.7	45665.8	48597	15659.3	22559.9	30101.7	17678.4	26197.5	39552.6	19943.4	27910.9	30497	29912.7	34758	31193.6	7851.28	16670.1	13116.8	21734.1	17108.1	13893.5	18711.9	12111.7	26333.5	18764.4	31433.6	13206	37626.4	21846.4	17200.5	20145.6	22841.6	14424.4	37092.5	30718.2	25513.8	20742.1	28815.4	22893.7	18173.7	22586.2	22266.4	33809.9	9683.95	12647.7	9384.99	13537.9	40621.8	17115.2	34557	19999.7	30145.3	67430.2	63819.7	30365.4	47779.7	43028.6	42157.2	29623.3	50723.5	45770	32010.9	65664.6	51892.5	43516.6	51723.9	62153.4	44734.7	47963.5	68581.5	51689.9	56153.7	37614.7	29291.4	68583.4	41071.3	64563.3	27190.2	53071	52539.2	59001.2	12663.8	57065.8	34661	54911.2	55221.6	51110.1	46637.2	50671	47912.9	64343	39244.6	41349.7	50640.3	59174.8	43176.6	41164.9	49163	39883	32902.7	33593.4	54726.7	33790.4	35716	14223	48340.7	36456.4	33289	41908	68925	63191.6	23755.2	20773.4	31409	41108	48249.8	35222.9	43586.2	32031.8	18464.2	18052.2	25322.8	30137
PWY-6122	5-aminoimidazole ribonucleotide biosynthesis II	0.4126	0.47774	1.0445	0.044858	0.065792	2.2001	0.29076	0.43933	1.0714	4606.29	4698.99	5100.58	27347.2	8323.22	33614.4	23700.7	18198.8	24784.5	16145.8	19982.1	4557.85	22105.9	28741.4	6771.79	21570.3	23427.3	25832.2	35089.2	23747.6	15162	18528.8	16287.7	42855.9	33776.7	20827.1	15947.6	18658.8	19586.7	19998.7	26272.8	19375.6	17668.5	22672.4	24928.9	34564.5	14238.3	26054.4	36516.1	24894.2	28735.5	11514.2	3046.31	20341.6	13587.8	28937.2	27624.3	37664.6	31058.9	11474.5	12721.7	23141.7	13439.9	39521.7	20176.5	39847.8	14864.8	27171.8	16069.4	20125.6	18267.2	27536.8	20647.4	29300.8	15566.9	20058.2	15129.1	30631.8	19091.8	11598.3	43419.9	46033.6	14344.2	20864.8	38078.3	33049.1	23739.1	46714.5	32089.7	24401.1	29921	36482.1	31114	29432.3	7074.32	16362.4	12085.8	21353.6	15760.6	13144.3	20009.9	11195.6	31343	19246.1	32234.4	12166.2	33981.4	19098.4	16808.5	16727.7	22162.9	25563.7	32758.7	26459.9	22620.5	17285.1	29387.1	19728.1	27547.2	34320.8	18871.5	31741.2	8690.17	11604.5	8434.02	12385.9	36836.5	15010.6	34080.7	16493.3	27153.8	69070.5	64949.7	31009.8	49583.7	43445.2	43309.3	29180.3	51912.1	43706.6	32318.6	66531.6	49234.4	39593.2	47959.2	58995.6	41383.2	44628	63701.8	46988.8	54161.7	42558.1	28091.8	67461.7	40027.2	63612.7	39285.7	57055	51659.9	60622.2	4265.31	58182.8	46957.4	58342.5	56910.6	51682.6	45112.6	49929	46490.6	60590.2	38892.7	40234.3	51940	60537.8	43496.1	40552.7	49144.9	41241.5	30512.7	35245.4	54380.5	35059.1	38986	13365.6	47362.6	36484.2	41803	40220.3	61958.6	58374.9	21698.7	34948.1	28533.3	37571.1	46619.2	44965.8	39076.4	28684	16592.8	16598.7	25439.3	28125.8
PWY-6277	superpathway of 5-aminoimidazole ribonucleotide biosynthesis	0.4126	0.47774	1.0445	0.044858	0.065792	2.2001	0.29076	0.43933	1.0714	4606.29	4698.99	5100.58	27347.2	8323.22	33614.4	23700.7	18198.8	24784.5	16145.8	19982.1	4557.85	22105.9	28741.4	6771.79	21570.3	23427.3	25832.2	35089.2	23747.6	15162	18528.8	16287.7	42855.9	33776.7	20827.1	15947.6	18658.8	19586.7	19998.7	26272.8	19375.6	17668.5	22672.4	24928.9	34564.5	14238.3	26054.4	36516.1	24894.2	28735.5	11514.2	3046.31	20341.6	13587.8	28937.2	27624.3	37664.6	31058.9	11474.5	12721.7	23141.7	13439.9	39521.7	20176.5	39847.8	14864.8	27171.8	16069.4	20125.6	18267.2	27536.8	20647.4	29300.8	15566.9	20058.2	15129.1	30631.8	19091.8	11598.3	43419.9	46033.6	14344.2	20864.8	38078.3	33049.1	23739.1	46714.5	32089.7	24401.1	29921	36482.1	31114	29432.3	7074.32	16362.4	12085.8	21353.6	15760.6	13144.3	20009.9	11195.6	31343	19246.1	32234.4	12166.2	33981.4	19098.4	16808.5	16727.7	22162.9	25563.7	32758.7	26459.9	22620.5	17285.1	29387.1	19728.1	27547.2	34320.8	18871.5	31741.2	8690.17	11604.5	8434.02	12385.9	36836.5	15010.6	34080.7	16493.3	27153.8	69070.5	64949.7	31009.8	49583.7	43445.2	43309.3	29180.3	51912.1	43706.6	32318.6	66531.6	49234.4	39593.2	47959.2	58995.6	41383.2	44628	63701.8	46988.8	54161.7	42558.1	28091.8	67461.7	40027.2	63612.7	39285.7	57055	51659.9	60622.2	4265.31	58182.8	46957.4	58342.5	56910.6	51682.6	45112.6	49929	46490.6	60590.2	38892.7	40234.3	51940	60537.8	43496.1	40552.7	49144.9	41241.5	30512.7	35245.4	54380.5	35059.1	38986	13365.6	47362.6	36484.2	41803	40220.3	61958.6	58374.9	21698.7	34948.1	28533.3	37571.1	46619.2	44965.8	39076.4	28684	16592.8	16598.7	25439.3	28125.8
PWY-6121	5-aminoimidazole ribonucleotide biosynthesis I	0.072133	0.11755	1.6029	0.0025573	0.0070326	3.5166	0.38718	0.50106	0.8751	5114.78	5174.58	5330.16	27414.2	9096.95	37347.9	24873.6	19258.8	25969.8	17437.3	20914.6	5011.78	23682.7	30783.6	7366.14	23342.1	25383.9	28298.5	37078.6	25636.5	16302.4	19841.7	17195.6	44211	36970.2	22369.3	16929.2	20291.5	21289.7	21543.4	28486.4	20233.5	19307.9	24672	26916.7	36750.5	15596.3	28313.2	38820.3	27134.6	29356.4	12327.9	3235.52	21966.2	14969.5	30586	28808	40723.7	31952	12628.8	13315.6	25043.7	14008.7	39397.2	22206.5	41428.7	15500.1	28859.7	17260	22241.1	19870.9	28886.6	22156	31756.7	16171.2	20772.2	16600.1	31608.7	20183.4	12437	44661.1	48240.7	15347.3	22194.2	39579.4	34102.6	25320.3	48766.3	33243	26438.6	31217.8	38462.5	33365.8	31264.1	7527.65	17262.1	13043.9	22493.1	17103.3	14001.4	19938	12099.7	32234.2	20281	32356.6	13079.3	36470.8	20504.5	17661.1	18349	23788.5	25737.7	35137.6	28661.7	24574	19003.4	29412.7	21259.6	28308.1	34769.9	20773	34066.9	9422.64	12583.7	9108.13	13387.4	39474.6	16392	34625.9	17996.8	29243.2	70124	67264.4	32318.1	51257.3	45104.9	44619.1	30008.4	53564.4	46253.2	33474.3	69180.2	51885.7	42641	51457.1	62111	44085.6	48059.1	67607.7	50592.8	57239.3	44118.9	29243.6	70111.6	41455.1	65515.1	39668.1	59088.4	53795.6	62021	4405.87	58971.5	47387.5	60013.5	58244.4	53045	47278.1	51832.9	48566.7	64020.2	40255.6	42088.1	53441	63484.3	44412.5	41920.9	50766.5	41584.9	32006.4	36040.6	56472.9	36037	41261.6	14030.7	49927	38941.1	42893	41717.1	66625	60876.8	22879.1	35281.1	30193.3	39416.5	48327.1	46185.8	41434.2	30753	17777.3	17585.1	26360.6	29418.3
PWY-3001	superpathway of L-isoleucine biosynthesis I	0.51794	0.58434	0.94619	0.093965	0.1292	1.8376	0.49725	0.60943	0.68492	5724.82	5486.4	5419.31	12874.2	10171.9	41837	24214.2	18587.3	24288.9	18706.6	20762.8	5400.48	25149.4	31583.2	7673.42	24065.5	26848.3	30197	37061.1	25515.5	16338.7	20685.1	18296.2	22749.3	40080.1	22316.7	13510.9	21127.4	21103.5	21971.6	30108	21316.4	20143.2	25770	27083.1	35880.4	16780	29548.3	30655.3	26752.2	25950.4	12983.8	3391.03	24043.9	15781.4	35254.7	32245.9	39710.7	23966.3	13384.6	13144	26069	13960.1	11772.3	23639.8	32986.1	14523.7	30308.9	16918	24655.3	17941.9	33379.2	23062.8	32622.5	18517.9	23927	18540.2	36690.9	21447.3	12381.9	47840.4	42170.4	16476.8	24315	43716.3	39058.8	24674.5	54510.4	38307.6	24064.9	32715	43869.9	29417	30204.4	5658.64	18189.5	13401.6	23221.4	17957.7	15121.6	21108.6	12015.3	35381.5	18416.4	12349.9	13756.2	32761.1	16315.3	16385.3	19132.4	24995.4	16426.3	38684.2	28666.3	25917.7	20853.4	7593.96	21972.6	19906	21732.1	22127.4	34437.9	9982.64	13408.3	9437.68	14101.4	39567.6	16666.8	13431.3	20303.9	31150.4	50974.8	72354.3	34190.4	54837.4	48866	49179.5	33833.8	56265.1	51258.3	36144.4	73963.5	52647.3	44826.8	52823.7	60989.2	46503.5	48981	70281.9	52121.9	60646.4	42476.5	30768.5	70901	44841	69496.9	35760.2	63616	56093.9	65112.8	7046.38	67072.7	42318.2	67609.6	61442.8	59059.8	48596	52868.7	48533.2	69270.2	41165.7	44249.7	53679.5	70429.4	46218.9	46061.1	53147	46093.9	37501.4	35622.5	59597	36486.7	46391.4	14782.8	56443.2	44272.6	49351.2	42539.8	75012.5	72106	24236.6	24567.2	32666.8	43725.8	27944.3	52622.8	44666.4	31606.7	18466	18747.3	28180.1	32990.8
PWY-841	superpathway of purine nucleotides de novo biosynthesis I							0.55942	0.6602	0.58815	5237.22	5210.13	5285.31	26985.4	9074.17	39433.6	21870.4	18488.8	25392	17181.7	19066.1	4989.38	23189.5	29423.7	7179.71	22769.9	25113.1	31250	34846.3	26260.5	15693.5	19048.8	15923.9	44049.9	37402.1	21871.7	16583.5	20154.8	20835.5	21248.1	28508.8	19627.9	19518.4	24750.2	26186.5	34799.3	15728.3	28517	33844.6	27542.7	19578.4	11903.7	3193.25	21618.1	15221.2	23846.4	21658.9	41092.5	25428.3	12711	11555.4	24448.9	12091.2	38614.5	22497.9	34682	13692	27267.1	16373.4	22681.2	20329.6	20378	21340.2	31172.9	10899.5	13430.9	16860.6	22087.2	19703.2	12241.5	43618.6	47515.7	15074.1	21844.2	33716.2	22840.3	25101.2	43100.8	24551.7	26853.8	29756.7	33085.4	33514.5	30325.2	7413.94	16416.7	12773.9	21255.9	16647.1	13573.7	18694.9	11848.3	28057.6	18641.4	31622.1	12819.1	36289.6	20367	16732.3	18846.3	22497.4	18362.6	35344.4	28949.7	24449.4	19412.3	28907.1	21275.8	22026.1	27249	21128.4	32680.9	9317.6	12163.9	9021.75	13070.9	39242.4	16367.7	34086.4	18239.7	28679.5	66410.3	62420.3	29736.2	47413.8	41861.4	41733.8	28811.5	50208.9	44505.1	31129.9	64282.1	50329.3	42382.8	50514.7	60723.3	43411.1	47077.1	66188.3	49932.7	55369.1	39934.4	28374.4	65998.4	40281.3	62659.6	32013.7	54969.7	51366.6	57622.3	6601.09	56587.5	39613.7	55857.9	54589.7	50664	44591.2	49061.6	46211.7	62608.1	38614.5	39636.8	49857.3	58136.2	42058.6	40398	48064.6	39234.4	31835.2	32874	52928.3	33183	37834.3	14001.6	47652.6	37543.4	37128.6	40391.9	66675.2	61112.9	22782	25928.6	30002.8	39464	47722.6	39197.5	41390.9	30223.6	17648.5	17321.4	25158.5	29183
P105-PWY	TCA cycle IV (2-oxoglutarate decarboxylase)	0.66829	0.70232	0.81423	0.10733	0.1389	1.7704	0.58518	0.6602	0.55033	5740.09	5318.06	5710.12	20283.8	9706.56	44482.4	18865.3	15408.1	13481.7	17742	16383.8	5311.92	26629.7	34350.5	7534.99	25131.9	29473	36001.3	36574.8	27242.1	16116.7	21878.6	17747.2	37753.4	44435.2	23001.3	17529.9	23099.9	22200.2	23534.6	33553	21809.1	23028.3	29162.3	28666.8	35171.8	15924.4	33922.9	26757.6	31508	6644.87	13556.7	3457.76	24180.4	18123.7	19290.7	16452.2	46717.3	10186.5	15181.4	10301.3	28323	11262.1	25182	26873.6	17600	14018	30453.6	16532.9	27586.3	22684.1	14819.3	24058.7	35486.1	7552	9107.75	19864.2	14897.6	21241.4	13255.2	46212.7	50142.6	16846.5	24565.8	27507.2	15430.3	27606.5	38813.2	18074.6	29448.2	31270	29815.9	35843.4	33424.1	5812.72	17882.5	14108.5	23521	19383.1	15414.5	19334	13110.6	26704	16928.3	23366.5	14909.5	39833.1	17613.6	18456.9	22816.2	25894.1	2887.46	40418	33954.8	28679.1	22882	18775	25490	7929.65	9363.04	25192.9	37813.9	10682.2	14350.1	10305.6	15327.8	44414.7	19253.3	24191.1	23029.1	32634.9	65891	68300.5	32599.2	53237.5	45395.1	45413.4	31176.7	54141.5	47396.1	34485.5	70384.8	55622.9	46737.2	54344	64108.5	48204.6	50978.8	72482.5	55314.7	59637.8	30598.5	31495.4	72161.1	42245.3	68461.8	15799.8	51227.3	54597.7	63270	18034.6	59201.9	21338.9	57125.2	58114.5	54761.8	43789.6	51510.5	50045.7	61397.2	36699.3	39086.1	49643.5	59063.2	45004.9	43906.7	50482.5	42274.1	33432.4	36530.7	56910.2	36626.8	36122.3	14627.7	52350.5	36548.9	33231.5	44667.5	73218.9	67177.7	25304.9	7488.47	34161.7	44532.5	45871.9	34331.8	48330.7	34143.9	20393.8	19714.6	26656.8	32557.6
TCA	TCA cycle I (prokaryotic)	0.68536	0.70232	0.79912	0.12873	0.16001	1.6773	0.71062	0.74446	0.37432	6126.3	5646.75	6184.95	30595.7	10484.1	50412.6	21811.7	20004.9	17667.2	19560.7	19775.8	5786.75	28874.5	35866.7	8025.95	26085.3	31476.9	38031.6	38129.9	28428.9	17176.1	23197.5	18775.4	49650.1	46586.3	24152.6	19042.7	23990.5	23130.7	24464.1	34110.9	23252.8	23795.1	30023.5	29947.1	36954.2	19536.8	35123.4	28098.2	32993	7532.29	14524.7	3637.32	26648.8	19100.6	19221.1	17493.8	48040.7	11390.8	15802.4	11574.2	30085	12394.7	42987.7	28284.9	19441.4	15296.2	32535.7	17661.7	28195.7	23090	15147.8	25555.2	36822.4	7490.45	9060.7	21143.6	16842.2	23305.2	14304.7	50338.8	54954.8	18260.9	25095.6	28366.4	15377.1	28975.7	40514.8	18647.5	30015.8	35686.6	31586.7	36580.2	35625	6011.69	19443.4	14896.6	25666.5	20117.9	16186.4	21954.1	13578.7	28682.6	17573.5	35493.2	15373.5	41305.6	18006.3	19034.7	23033.9	27297.4	3513.97	42898.2	34526.3	29899.3	24651.6	32548.5	26100.7	9050.51	12233.7	26437.3	39540.8	11139.3	14978.7	10671.7	15936.4	45966.7	20285.7	35980.3	24476.7	34470.3	76707.9	73248.3	34383.5	55206	48607.9	48989.4	33198.3	59061.1	49066.8	35890.7	75954.1	56986.1	51331	59077.5	71384.2	51637	55691.7	77696.9	60094.2	65672.8	33311.1	33816.3	77137.4	47504.6	74799.6	17912.5	55385.6	58920.8	67899.6	39478	66455.5	24125.2	63735.5	64301.9	58509.3	51676.1	55334.8	53496.1	75935.5	40109.3	46095.3	54087.9	77389.6	47789.1	46909.8	55371.1	46956.2	37461.3	38255.7	61462	38620	37715.9	14861.1	58779	41059	36063.8	48915.8	82455.5	76853.9	27115.5	8560.46	36564.5	48551	56917	36978.1	51503.9	35794.2	21245.5	20799.1	29202.6	35149.7
PWY-6969	TCA cycle V (2-oxoglutarate:ferredoxin oxidoreductase)	0.68636	0.70232	0.79823	0.10682	0.1389	1.7728	0.82914	0.84842	0.21721	5926.71	5462.02	5808.18	24097.8	10040.9	43367	21623.2	19066.5	15660.4	18115.5	19854.7	5455.92	27272.6	34449.6	7732.63	25265.2	30213.7	36672.9	36592.2	27298.8	16522.7	22268.4	17907.2	42555.8	45729.6	23058.4	17992.8	23211.3	22328	23531.6	33383.2	22010	23257.5	29300.3	28729.6	35155.5	16196.7	34510.2	27703.6	32532.7	7667.68	13904.2	3454.76	25639.2	18717.9	19416.1	17427.8	48573.9	11370.2	15394.1	10755.2	29090.3	11566.1	31786	27726.3	19429.7	14261.8	30933	17124.3	27590.8	24297.1	15426	24595	35599	7732.71	9337.43	20687.1	14980.2	22345.1	14404.8	49709.8	54112.1	17165.1	24290	29002.6	16680	29027.2	41160.9	19127.1	31495.1	35001.5	29507.5	39018.4	35460.6	5878.17	18258.9	14431.8	24165.3	19609.9	15476.7	20027.1	13328.4	27026	17123.9	27540.3	14833.7	42505.2	17703.9	19013.3	22920.9	26289.2	3641.35	42163.3	34259.2	29079.3	24138.1	23579.9	25366.4	9109.46	12232.6	25880	38695.9	10758.1	14464.9	10377.4	15409.5	45169.9	19726.3	29355.2	22625.5	32991.3	68344.5	68412.4	32447.6	52670.2	45304.7	45645.7	31168.8	54589.8	46826.8	34220	70614.3	54938.7	47620.6	55032.8	65762.2	48513.4	51724.3	73190.1	56157.8	60648.8	30965.6	31685.3	72114.3	46447.6	69282.5	17786.1	51954.2	56191.4	63672.3	20955.2	61576.7	23671.5	58779.2	59488.8	55105.6	43684	52922.6	49995.4	61908.1	39019.5	39162.6	49942.4	59171.3	45148.2	44065.5	51932.3	43057.6	34257.3	36386.4	57219.5	36684.2	35643.9	14404.3	52151.8	35924	33782.4	45124.7	72323.4	67822.3	25565.1	8552.1	34317.8	45096.4	50246.3	34668.4	48484.6	34034.4	20407.8	19705.5	27029.1	32857.1
PWY-5097	L-lysine biosynthesis VI	0.014681	0.035888	2.0118	0.012618	0.022209	2.7942	0.86778	0.86778	-0.16776	5084.04	5011.98	5343.98	18138.7	9078.06	47050.1	24792.4	18855.5	23086	18857.3	20992.4	5007.09	23474.6	30015.6	7071.11	22825	24916.6	31210.3	35153.4	26082.9	15334.8	19257.8	16542.1	29360.8	38608.6	22023.7	15038.8	20902.3	20634	21682.6	29463.5	20137.7	19760.3	25050.1	26661.3	34581.3	16428.3	27346.3	29650.9	25872.3	23346	11783.6	3359.18	22623.8	14629.2	33624	29721.6	38967.1	21653.9	12361.2	10516	23731.5	11535.1	16726	21640.2	30823.7	13443.5	27765.1	17125	23130.3	18386	29788.9	21691.4	31206.2	16686	21577.5	17758	33832.2	20222.9	11357.5	45064.9	44553.8	15591	23666.9	40363.5	35327.9	24969.4	52017.5	34781.9	24124.2	28914.9	43064.9	30226.8	29006	7057.32	16971.9	12535.2	21275.1	16807.3	13942.2	19370.9	11475.6	32109.9	18876.2	16976	13334.2	32378.6	20047.3	16305.9	18655.6	22836.3	14910.4	36446.2	28509.2	24313.2	19490.3	11935.5	21013.9	18270.1	22672.1	20331.3	31642.2	9475.75	12199.2	9087.61	13380.9	38111.8	15878.1	20192.5	19914	29992.1	57720.6	66354.1	31936.8	51073	45755.3	45325.5	31232.6	53109.1	49448.8	32865	69031.4	53119.6	43756.4	51694.2	60365.7	45579.4	47786.9	69141.9	50686.9	58056	37763	29537.2	67728.6	41314.2	65261.4	29454.6	53998.5	54059.7	60091.8	10208.8	62348.4	35473	62083.2	57006.1	55602.6	47115.7	50514.3	47698.1	67006.6	40584.6	42251.4	52309.8	62207.4	43372.4	42657	50201.9	41716.7	35315.6	33511.1	55702.4	34316	46721.6	14474.5	52681.1	45211.6	45675	42446.2	77452.1	68795.8	23742.5	21440.3	31282.2	41424.9	33785.7	48244	43316.6	30450.9	18353.4	18292.6	25930.4	31274.6
NONOXIPENT-PWY	pentose phosphate pathway (non-oxidative branch)	0.0056785	0.018077	2.2385	0.00017879	0.00078666	4.697	0.67784	0.72744	-0.4181	9179.06	8849.1	5618.16	26687.9	15251.7	67208	35252	22358.3	26340.2	24590.9	27413.3	8588	30677.5	35241.9	11179.7	28185.6	29774	35785.7	41785.4	31552.9	21502.3	24957.1	23239.6	45037.8	42002.5	27623.8	18766	26094.5	25884.3	26189.3	37934.9	23899.5	23251	29515.2	32952	43440.4	22587.6	26194.9	44053.2	28054.8	37847.4	13189	3900.68	22193.7	15349.2	39564.3	33822.6	43553.6	40547	14662.3	13177.1	26607.2	14019.7	37747.1	24373.9	51998.7	15580.7	35988.4	22041.7	38054.8	21557.4	36089.3	26003.1	38783.8	20135.5	26145.2	19379.8	42107.4	23898.9	15249.1	51380.6	49604.1	19954.6	32152.7	48285.8	42841.4	27714.5	62589	43910.2	29810.2	35249.2	54909.4	37397.4	33846.9	7831.48	19225.1	15355.3	22988.6	19996.2	18427.9	23501.3	15245.8	40285.9	23151.8	33706.4	19204.5	39823.5	22884.3	19577.7	23905.2	30353.8	33970.3	47142.3	35397	30008.8	19657.7	28506.8	22904.5	36145.3	42494	24089.2	34693.8	12833	15304.9	11963	18007.9	42718.7	18555.6	35061.6	29378.6	34108.8	72465.4	74631.3	37820.2	58276.2	53760.3	51905.8	37500.8	59503.3	67414.6	36601.8	79764.2	58534.5	52086.6	60071.6	68768.9	58101	55308.2	81451.1	57447.7	67149.8	52178.8	35488.2	80919.7	47008	75823.2	49520.7	68334.6	58102.8	68492.4	7110.16	68347.4	58739.3	71235.5	62956.1	63684.9	57340.1	58813.5	59033.7	84784.9	47055.9	45972.4	59137.9	88096.5	49471.4	47272.6	56791.7	48580.9	47703.9	39196	62690.1	39557.5	58417.9	18364.7	68001.1	59810.1	56422.7	51311.9	101569	90675.7	30057.1	46232.1	43010.8	56176.1	52816.5	60197.6	54077.9	37708.6	23523.9	23484.8	32177.1	40098.9
PWY0-162	superpathway of pyrimidine ribonucleotides de novo biosynthesis							0.6123	0.67353	-0.51075	5520.39	5432.45	5473.59	26865.5	9459.8	40327.6	21579.2	18894.4	23226.4	17383.1	19018.6	5181.31	23377.2	30026.6	7302.04	23245.4	24937.2	32631.4	35480.9	27411.4	15662.4	19080.3	15801.7	43547.5	36419.1	20595.8	15891.4	19557.8	20074.1	20255.7	28154.5	19455.9	19089.1	24052.4	25318	33488.3	15826.6	27580.7	32714.3	27088.8	18725.1	11873.6	3214	21317.5	14972.8	23802.7	21642.1	40634.4	24672.5	12574	11022.4	24220.4	11870.9	37723.6	22208.7	33896	13690.7	27594.8	16285.8	23333.5	19989.7	20277.2	21337.4	31126.5	10970.6	13520.3	16702.1	22160.6	19745.2	12241.5	43638.7	47544.4	15101.1	22326.3	34310.1	23280.9	25249.4	43961.7	24863.4	26598.9	29797.9	33426.1	33082.9	30183.2	7234.51	16476.5	12789	21100	16426.4	13711.5	19017.6	11836.3	28368.9	18502	31210	12889.5	35813.2	19875.8	16449.9	19050.2	22387.8	17613.2	35980.3	29008.7	24219.6	18981.2	28313.1	21190.5	21282.4	26411.1	20953.5	32184.4	9251.14	12048.1	9018.16	13075.4	39098.3	16207.5	33321.8	19061.9	28353.9	65042	63137.5	29492.6	47183.6	41582.6	41916.3	28956.8	50282.8	44400.7	30818.1	64011.4	50851.3	43472.5	51221.5	61574.9	43968	47976.6	65857.5	50601.8	56886.5	39906	28487	65655	40834.4	63363.4	31552.3	55046	51400.7	58255.1	6328.32	57819.1	39152.9	57274.5	55487.8	51953.4	44097.7	49108.2	46487.3	61398.8	36412.5	38930	48745.6	58935.3	41825	39640	48171.5	39209.9	32115.2	31886.9	52267.3	32923.1	38468.2	14343.1	48350.6	38387.3	38128.9	40922	67878.7	62376.6	22736.3	24950.9	29733.8	39645.9	47153.9	39688.2	41299.4	29440.2	17391.8	17179.8	25074.2	29175.6
CALVIN-PWY	Calvin-Benson-Bassham cycle	9.3841e-06	0.00021232	3.6557	7.3539e-09	1.6179e-07	9.246	0.58335	0.6602	-0.55345	6490.1	6295.65	5182.12	25685.3	10980.7	42466.1	28711.5	17439.7	25499.5	19378.5	22958.2	6091.69	23863.7	29442.7	8236.34	23396.2	24773.5	32156.3	35513.2	27140.5	17100.6	19726.8	16860.5	42358.1	37664	21744.3	16334.1	20861	20791.2	21048.3	30247.5	19607.8	20028.7	24933.2	26076.7	34748.6	15830.3	25155	33606.8	25905.2	27880.5	11244	3029.43	20800.1	14255.9	34811.6	31226.6	39369.9	26495.6	12373	12497.1	23136.6	13344.7	36171.6	21479.4	35477.6	12979.3	28668.3	17627.7	27413.6	18846.1	32479	21307.4	30431.2	18121.7	23441	17199.4	35012	20229.3	12415.4	42396.3	44882.3	15183.8	24023.9	41424.5	38242.6	23321.6	52409.1	37600.9	25851.3	29190.3	42836	30993.1	28807.9	7373.32	15892.5	12801.7	20060.1	16965	14252.8	18761.4	12308.5	32204	20234.7	30536.4	14017.2	34435.3	20745.3	16591.9	19859.2	22984.6	19224.5	37672	29324.3	24675.3	18719.7	27179.5	19953.5	22983.3	28240	20611.7	31182.6	9819.68	12133.9	9610.86	13724.9	36958.6	16179.6	32876	21744.8	29053.2	64103.5	60506.1	29631.4	46662.3	41330.1	41474.5	29060.9	49202.9	49257.3	30291.8	62952	50136.4	42938.9	51021.8	59326.2	44602.6	47701.3	64233.8	49233	54288.2	39872.9	27921.4	63350.4	38381.2	61320.5	33834.8	54228.9	49116.6	56324.8	4469.4	56286.4	40216	58356.9	52842.4	51114.3	43717.2	48068.7	45558.9	59485.2	36693.5	37402.4	49041.6	58792.9	42062.3	38977.6	46509.2	38875.8	32858.3	31177.7	50917.7	31979	45433.6	14524.4	48658.7	44401.4	46649.1	39660.4	69964	61945.1	23009.5	27255.4	31064.3	39987.1	46967.3	49102.1	41390.8	29940.9	18288.8	17670.9	26215.7	29438.2
PWY-2942	L-lysine biosynthesis III	0.959	0.959	0.46879	0.69236	0.69236	0.64715	0.49862	0.60943	-0.68206	5178.48	5102.71	5579.61	17427.9	9364.86	44811.9	25610.2	19309.3	24390.9	19240.6	21864.5	5100.23	24261.3	31206.2	7565.36	24103.7	25696.7	32225.7	37695.4	28339.7	16858.2	20014.4	17334.2	28343.5	40391.5	23321.7	15236.4	21767	22221.7	22815	30919.4	21208.9	20555.9	26107.9	28150.3	37976.1	16409.5	27932.8	38444.5	26257.5	30473.8	12095	3424.45	23724.8	14897.3	34031.5	30288.8	39602.2	32346.1	12655	12721.1	24344.2	13742.2	15402.7	22136.3	42570	13948.6	28957.8	17576.4	23863.5	18482.2	30211.9	22588.1	32054.8	16903	21896.9	18616.5	34183.8	20652	11482.8	46418.4	45096.7	15827.9	24010.3	41000.8	35815.2	25457.2	52781.3	35290.3	24221.4	29566.3	42866.4	30324.9	29528.4	7209.52	17517.6	13112.1	22011.2	17367.7	14386.4	20081.1	11713.2	32931.8	19292.7	15909.8	13777.2	32505.8	20276.2	16702.3	19119.4	22949.7	25779.9	37650.1	29127.3	25143.1	20057.2	10948.2	21582.8	28269.5	33664.3	20802.2	32358.5	9757.49	12580.2	9432.94	13768.8	38871.4	16281.8	19124.9	20976.1	31242.5	57756.6	69187	33574.9	54353.1	47840.2	47635.5	32678.1	55448	52004.5	34352.2	71531.2	55669.4	45651.4	54290.7	62141.8	47055.4	50138	71206.3	52846.4	60193.7	45352.8	30615.6	70552.1	42546.1	67873.1	40820.8	61028.9	56175.9	62172.4	9163.22	65006.1	48463.8	64545.7	59371.4	57665.1	49552.4	52334.1	49357.5	68140	43519.9	44212.1	54518	64710.7	44904.4	44313.5	52252	43360.9	37150.3	34815.5	57953.9	35689.2	46721.1	15008.5	54160	44688.9	46941.4	44043.1	76308	70588.1	24392.8	35781	32548.1	42761.4	32749.9	49637.1	45042.5	31700	19015	18967.8	28124.3	32440.5
PWY-7220	adenosine deoxyribonucleotides de novo biosynthesis II	0.026799	0.049132	1.8626	0.0038931	0.008157	3.3282	0.33806	0.45074	-0.97219	6125.09	6016.66	5632.44	28754.5	10220.2	44801.4	23918.5	19092.8	26300.3	17254.7	18909.7	5541.75	25045	31528.7	7476.48	23782.1	27413.7	33689.9	34277.9	25792.9	15015.1	20556.3	17031.2	46536.9	40404.9	22175.6	17443.2	21217.3	20811.5	22102.5	29974.5	20282	21035.8	26408.8	27036.1	33081.8	17211.9	30663.5	25719.4	29946.8	35787.5	12835.8	3410.81	23241.6	16544.4	37187.1	30600.9	44115.2	31762.4	13954.4	9361.27	26160.3	10038.3	41779.9	24747.9	37380.7	13589.8	28047.7	15909.6	25795.8	21912	30040.9	22901.4	33479.9	14221.9	17319.3	18449.7	31865.5	20958.9	13379.7	46009.1	50594.8	16254.3	23132.5	37694.6	27280.8	27227.8	45922.2	34673	29129.5	31899.5	46353.5	35461.2	32353.6	7902.57	16765.3	13376.7	21696.2	17443.9	14702.1	19328.1	12761.4	23899.4	17989.2	34171.4	14014.2	38803.5	21929.7	17649	20731.7	24014	28874.8	38656.2	31414.2	26102.2	21335	31503.7	22765.5	29274.1	34455.8	23208.9	35127.7	9863.11	13171.6	9809.2	14153.8	41837	17736.6	36966.1	19933.6	30947	69412.4	65085.8	30742.8	48937.9	43495.7	43654.5	30088.3	52299.9	42653.9	32354.9	67309.2	52169.7	44367.8	51580.4	63129.9	45209.1	48395.3	69185.1	51955.1	58019.2	32614	29675.4	67692.9	42720	65375.3	35678.7	49716.6	53474.4	59941.4	38853.6	59998.2	38655.5	52819.4	57225.2	54207.5	45989.1	50765.6	48537.9	66340.6	38004.5	40918.2	49443.2	60191	44116.9	41804.3	50573.2	40733.2	34590.6	33756.8	55170.3	34504.4	42533.3	15095.9	50072.2	40698	40540.1	42252.6	73054.7	65068.4	24024.2	37051.1	31500.7	41697.1	52232.5	42481.3	43591.9	31422.5	18554	18034.6	24434.7	30228.2
PWY-7222	guanosine deoxyribonucleotides de novo biosynthesis II	0.026799	0.049132	1.8626	0.0038931	0.008157	3.3282	0.33806	0.45074	-0.97219	6125.09	6016.66	5632.44	28754.5	10220.2	44801.4	23918.5	19092.8	26300.3	17254.7	18909.7	5541.75	25045	31528.7	7476.48	23782.1	27413.7	33689.9	34277.9	25792.9	15015.1	20556.3	17031.2	46536.9	40404.9	22175.6	17443.2	21217.3	20811.5	22102.5	29974.5	20282	21035.8	26408.8	27036.1	33081.8	17211.9	30663.5	25719.4	29946.8	35787.5	12835.8	3410.81	23241.6	16544.4	37187.1	30600.9	44115.2	31762.4	13954.4	9361.27	26160.3	10038.3	41779.9	24747.9	37380.7	13589.8	28047.7	15909.6	25795.8	21912	30040.9	22901.4	33479.9	14221.9	17319.3	18449.7	31865.5	20958.9	13379.7	46009.1	50594.8	16254.3	23132.5	37694.6	27280.8	27227.8	45922.2	34673	29129.5	31899.5	46353.5	35461.2	32353.6	7902.57	16765.3	13376.7	21696.2	17443.9	14702.1	19328.1	12761.4	23899.4	17989.2	34171.4	14014.2	38803.5	21929.7	17649	20731.7	24014	28874.8	38656.2	31414.2	26102.2	21335	31503.7	22765.5	29274.1	34455.8	23208.9	35127.7	9863.11	13171.6	9809.2	14153.8	41837	17736.6	36966.1	19933.6	30947	69412.4	65085.8	30742.8	48937.9	43495.7	43654.5	30088.3	52299.9	42653.9	32354.9	67309.2	52169.7	44367.8	51580.4	63129.9	45209.1	48395.3	69185.1	51955.1	58019.2	32614	29675.4	67692.9	42720	65375.3	35678.7	49716.6	53474.4	59941.4	38853.6	59998.2	38655.5	52819.4	57225.2	54207.5	45989.1	50765.6	48537.9	66340.6	38004.5	40918.2	49443.2	60191	44116.9	41804.3	50573.2	40733.2	34590.6	33756.8	55170.3	34504.4	42533.3	15095.9	50072.2	40698	40540.1	42252.6	73054.7	65068.4	24024.2	37051.1	31500.7	41697.1	52232.5	42481.3	43591.9	31422.5	18554	18034.6	24434.7	30228.2
PWY-7229	superpathway of adenosine nucleotides de novo biosynthesis I	0.0014189	0.0078038	2.5569	1.212e-05	0.00013333	5.8878	0.32736	0.45074	-0.99091	6022.43	5925.24	5996.03	29651.1	10257.9	44807.5	26099.3	20254.7	27530.1	19054.9	21662.2	5673.01	25624.2	32244.2	8045.5	25243.6	27527.2	36245.9	38127.3	29894.3	17495.9	20863.6	17252	48480.9	41073.1	24198.2	18265.9	22314.5	22950.9	23384.7	31081.9	21580.2	21601	27355	28550.9	38221.6	18161.6	30960.8	38164.1	30231.6	35377	13043.1	3546.25	23503	16858.2	35604.6	31857.8	44840.2	36733.7	13982.9	12384.6	26866	13096.5	42051.6	24866.7	46094.4	14672.8	29729.3	18135.6	25537.6	22296.3	32585.2	23302.9	33932.5	17437.7	22083.1	18465.1	34962	21460.1	13412.1	46481.8	51399	16562.9	23564.8	41981.7	35685.8	27326.2	51624.1	37006.9	29477.5	32026.5	43950.1	36407.9	32869.8	8037.21	17913.2	14056.3	23126.8	18291.5	14955.3	20593.1	13075	30703.4	20140.5	34642.9	14133	39442.4	22129.9	18198.2	20679.9	25178.1	30933.4	38510.4	31652.4	26953.4	21358.4	31605.7	23055.6	33052.2	39702.7	23421.1	35348.6	10264.8	13237.2	9945.51	14400.9	42421	18011.4	37216.6	19679.5	31055.9	70855.5	65983.4	31442.5	50170.9	44253.5	44519.4	30759.2	53836.5	47433.6	32860.7	68843.9	53751.9	46632.4	55219.8	65937.3	47659	51749.4	72503.3	54526.9	60108.6	43983.6	30913.1	70041.8	43675.3	68130.8	43087.8	61423.2	55110	61788.5	7385.3	61857.4	49636.7	60211.5	58725.8	55377.6	47088.6	51825.9	48931.1	69620.4	42654.9	41925.8	53272.3	61414.5	45097.5	44710.4	51223.3	42480	34991.9	35254.2	56250.5	35464.5	45671.2	15517.5	52017.2	44584.5	45825.3	43529.9	74622.2	68525.1	24971.7	41388.9	33224.3	43894.6	52883.4	48416.8	45747.8	32925.6	19450.1	19121.7	27659.4	32465.6
PWY-5686	UMP biosynthesis	0.033235	0.058494	1.8079	0.00045542	0.0016699	4.2837	0.29955	0.43933	-1.0537	5521.08	5428.61	5588.43	27498.3	9524.27	40329.8	24363	19046.9	21906.5	17907.3	20739.5	5262.09	23227.6	29874.3	7516.77	23541.9	24552.6	32730.4	36616.3	28601.1	16416.9	18936.7	15931.2	44192	35617.2	20363	15771	19331.1	20189.2	19954.6	27316.2	19438	18755.7	23675.9	25092.3	34389	15938.3	27033.4	39507.9	26469.1	31906.2	11779.2	3237.67	20977.7	14721	32792.1	30201.9	39649.2	34161.4	12363.5	12349.2	24056	13284.3	38353	21858.3	43971.7	14020.2	27702.7	17043.4	23200.2	19355.6	30956.5	21200.1	30587.3	17385.4	22406.2	16287.3	33903	19595.4	12014.2	42796.1	46803.3	14961.5	21858.3	40982.7	36733.7	24684.1	50499.6	35644.9	25819.8	29401.9	40354.1	32066.9	29593.1	7109.23	16658.8	12855.8	21337.2	16551.8	13681.8	19268.9	11790.1	31586.4	19012.6	31781.5	12848.1	34790.1	19443.6	16189.8	18342.3	22129.5	28077.3	34782.1	28002.3	24160.9	18509.9	28862.8	20736.3	30384.2	37007.6	20647.2	31569.7	9306.72	11908.1	8973.48	12899.7	38346.2	16070.6	33466.5	18173	27948.4	65588.4	62942.6	29672.2	47607.8	41187.5	42132.9	28810.7	50253.8	44841	30412.4	63631.6	50525.5	44141.3	52263.7	62198.4	44267.6	49338.8	65962.4	51232.6	57198	45250.2	28181.4	65575	40063.2	63429.8	41887.9	58682.7	51083.6	58139.4	4397.32	57108.9	49463.5	59502.6	55192.7	51637.3	43771.5	48705.5	46061.1	62535.9	36688.3	38540.2	48606	58603.4	42177.2	39181.1	47932.8	38891.3	32400.6	31896.6	51768.4	32697.8	43261.8	14282	48541.8	41988.5	45376.6	40902.4	67823	62495.9	22422	38182.3	29598	39365.9	47473	47442.7	41030	29203.5	17289	17140.4	25775.4	29118.1
PWY-6126	superpathway of adenosine nucleotides de novo biosynthesis II	0.0022031	0.0089094	2.4571	1.9456e-05	0.00014606	5.6778	0.25902	0.4221	-1.1437	5766.65	5676.6	5718.86	28582.5	9803.28	42769.8	24806.1	19321.5	26455.6	17961.1	20338.6	5393.69	24556.3	30970.8	7586.64	24009.5	26425.9	34366.1	36019.9	27936.9	16255.3	19994.4	16528.7	46496.4	39328.7	22864.2	17435	21221.4	21612.3	22240.4	29646.5	20560.6	20641.1	26091.5	27197.4	35696.2	17226	29753.7	33342.8	29076.3	34242.6	12506.2	3379.18	22578.4	16138.6	34441.7	31014.4	43222.4	34573.5	13429.2	11160.6	25693.4	11849.4	40748.3	23858	42609.4	13948.2	28265.7	16895.2	24481.1	21520.6	31642.9	22355.4	32689.2	16388.1	20503.1	17735.4	33920.3	20579.2	12922.4	44944.9	49688.4	15865.4	22697.8	40642.1	32948.8	26365.9	49453	36036.7	28455.9	30893.2	42299.3	35169	31696.8	7723.05	17054	13375	21985.5	17412.2	14319.3	19658.9	12513.2	28216.7	18977	33493.4	13544.1	38089.6	21247.9	17464.6	19896.9	23947.1	29775.1	37126.5	30463.7	25722.2	20523.7	30645.5	22186.3	31302	37449.1	22441.4	34035.3	9769.47	12712.7	9520.28	13777.2	40919.9	17248.9	35997.8	18888.5	29875.4	68411.9	63779	30275.6	48417.9	42703.8	42956.9	29650.9	51911.2	44654.6	31746.3	66269.5	51807.7	44662.8	52669.1	63306.6	45594.6	49349	69333.7	52203.1	57852.9	39707.9	29725.4	67433.8	42183.5	65441.8	40246.1	56810.3	53119.3	59566.8	8299.41	59654	45524.4	56962.1	56665.7	53389.5	45359	50046.2	47333.1	66537.8	40136.6	40426.8	50790.3	59395.4	43534.7	42728.6	49457.2	40796.1	33581.1	33757.1	54177.1	34163	43851.4	14894	49914.4	42317.5	44293.4	41964.4	71397.1	65577.6	23997	39405.2	31733.6	42034.5	50922.1	46677.3	43795.8	31441.7	18566.5	18253.9	26049.8	30987.8
PWY-5989	stearate biosynthesis II (bacteria and plants)	0.0022274	0.0089094	2.4546	0.00013686	0.00066909	4.8151	0.23829	0.40326	-1.1988	5712.86	5395.48	5744.41	16049.6	10012.5	54984.1	17529.8	13850.1	25099.9	20306.3	14088.7	5467.53	27001.8	34665.5	7737.21	25776.6	28856	32655	39988.9	27714.5	16061.7	22030.6	19239.1	23081	42024.7	21347.1	14787.7	23027.3	21262.5	22161.4	29915.2	20598.9	20907.6	28266.2	27329.6	36045.1	19611.3	28704	25992.6	30503.2	7486.44	12230.7	3616.78	25367.1	15251.2	20737.1	15544.3	49700.1	11524.5	13459.8	11539.4	25707.1	12254.6	14530.2	23428.4	24192.3	14098.7	29191.2	15919.3	26930.6	24688.1	14048	24553.5	39060.3	8510.49	10185.8	19674.6	20180.1	26703.6	16548.7	66248.3	57544.4	20272.8	33744.6	36334.9	20478.7	29861.3	55983	24438.6	32778.1	42672.6	41408.3	42910.9	37958.5	6336.27	16810.4	13441	19817.7	18178.1	16462.3	15084.5	13483	28759.7	17502.9	16208.5	16890.6	45157	19261.6	20914.8	22474.8	30094.9	4621.64	51733.8	35467.8	26844.2	22095	10160.3	21513	9439.87	9095.16	22136.1	37197.8	10691.4	13873.9	10105.1	15556.6	46488.2	17028.1	16930.5	21143.1	34209.1	63063.9	84648.1	38586.6	63647.8	59833	56612.4	45794.6	60394.1	52162.7	45849	83332	58363.2	59412.8	69849.4	83550	62321.7	64562	91134.6	67819.8	87287.5	39548.1	42335.4	74338.8	57944.9	82701.1	21513	66209.1	67480.5	76979.2	9737.92	92666.1	29093.7	77032.9	74487.8	76893.5	47413	54470.6	59974.7	92020.7	35145.9	49025.5	47097.1	91826.6	61092.3	53761.3	57577.4	43526.4	39147.7	44069.5	64240.9	47087.1	52453.7	15641.7	69898.8	48503.5	44719.6	58954.2	108779	93013.2	34721.3	11026.3	39516.4	59237.2	43737.9	43258.8	58990	35011.6	23127	23906.8	36620.3	44676.2
THRESYN-PWY	superpathway of L-threonine biosynthesis	0.32025	0.39142	1.1419	0.039626	0.062269	2.2595	0.23357	0.40326	-1.2085	5710.03	5590.86	5211.63	13768.6	9754.56	41719.8	24812.3	17830.7	23670.4	17957.9	20723.8	5363.73	23738.9	29077.4	7740.53	22954.2	25898.4	30626.2	34886.7	25777.5	16965.3	19625.7	16823.4	25082.3	38385.5	21154.4	13311.7	20317.7	21047.6	20835.6	29137	19517.6	19635.6	24595.6	25842.2	35817.1	16113	28656.1	39381.4	26273	31433.2	12439.6	3210.41	22780.5	15856.9	35094.5	32272.1	37860.8	32533.4	13252.6	12585.3	25470.9	13361	13335.1	23513.8	42180.5	13962.9	29092	17851.7	24162.6	17549.8	33266.4	22168.6	32099.1	18350.8	23704.1	17747.2	35478.6	20420.8	11979.9	45451.9	41928.4	15581.9	22852.4	42158.9	38542.7	23884.7	52734.3	37694	23405.3	30898.8	42966.3	28955	28477.7	5450.14	17032.2	13263.5	21999.8	17391.3	14110.5	19697.3	11585.7	33101.7	17275.1	13976.5	12706.9	31787.6	16058.2	15208.9	18691.6	23465.6	25749	37506.2	27633.9	25173	20071.8	8801.34	20390	28907.2	33016.6	22002.6	32369.3	9615.47	12778.6	9099.03	13397.8	37335.7	16412.8	14921	19882.5	29433.2	50248.8	65501.9	31207.9	48744.5	44475.1	44932.1	30891.7	50916.1	47555.1	33005.4	67272	47530.1	43867.8	51039.7	61063	44834.3	47044.6	66761.8	50369.6	59095.2	43055.6	29166.6	63689.3	42691.3	63378	40227.8	61416	52354.8	58837.7	7605.89	62482.2	47052	63776.7	58611.9	54667.2	44397.1	48692.1	45689.7	65572.2	36995.1	40418	48790	67761.6	41211.1	42774.4	50606	42240	35883.9	32001.5	54251.3	33451.7	44985.7	14204.9	52202.7	43300.3	47254.2	39643.5	71721.8	66929.5	23150.1	35367.7	30269.5	41619.4	29659.7	49920.7	42691.5	29797.3	17302.7	17487.8	26329.9	31173
PWY-7208	superpathway of pyrimidine nucleobases salvage	0.13842	0.20302	1.4166	0.27525	0.28835	1.2657	0.23391	0.40326	-1.2119	5275.49	5300.36	5736.35	25293.4	9366.56	38410.9	26021.4	20736	28740.3	18547.1	21607.4	5097.46	24663.2	31643.6	7628.7	24997.6	26269.3	35007.2	39195.1	31744.4	17823.3	19305.1	16480.3	41632.5	38094	22778.8	15559.8	20817.3	22593.3	21789.5	32060.3	20143.4	19785.7	25351.9	27445.1	37941.7	16428.7	28811	44771.6	27908.4	36885.2	12157.8	3257.15	22868.3	15262	32996.3	30292	41357.1	40598.4	12874.2	14016.9	24485.4	15004	36017	22297.5	51475.2	14134.3	29653.2	18617.9	22939.2	20612.1	31407.2	21467.4	32877.2	17678.1	22736.7	17628.1	34445.6	21632.4	12944.3	47717.6	46923.7	16366.3	23679.7	42284.2	37615.3	25933.2	52954.9	36453.8	27261.9	33235	40978.3	35019.5	32240.9	7854.41	17523.7	13229.3	21884.4	16442.3	13675.2	18932.4	11726.1	32714.6	20295.3	29625	13192.2	36867	21438.7	17236.6	19777.8	23730.3	33743.2	39975.3	30919.1	24843	19729.9	26922.6	23453.1	36176.4	43417.2	21412.7	33384.9	9555.22	12540.3	9061.63	13676.2	40690.3	16190.1	32249.3	20787.3	30031.1	62101.6	68105.8	31223.2	47592.8	44926.8	44746.2	31058.2	54106.6	54344.1	32819.5	69565.1	53115.8	44298.8	52585.9	63146.3	45821.3	48104.8	69756.5	51978	61336.3	50532.2	30530.7	70929	45629.8	66642.2	48624.4	65097	56107.8	60512.4	45085.1	61002.5	57765.1	64536.6	59659.9	52374.1	49221.6	54501.7	51622.3	67071.5	40984.3	43380	55128.4	64529	44600.4	43421.3	53164.4	42562.6	36106.7	33843.2	57859.8	35130.2	43594.5	13840.1	50296.6	41391.3	48030.9	43869.3	67662.3	66072.4	24458.4	45544.5	32264.8	43021.2	45213.7	51077.9	43989.9	32162.9	18558.4	18383.2	28306.1	31724.9
FASYN-INITIAL-PWY	superpathway of fatty acid biosynthesis initiation (E. coli)	0.53975	0.59373	0.92677	0.41588	0.42555	1.0166	0.07469	0.14938	-1.8404	6873.93	6416.53	5284.62	14372.1	11173	50423.7	16093.7	12814.8	24496	18592.5	12699	6288.83	27411	34145.2	8486.7	26252.6	31666.9	34356	38165.3	27138.1	17001.5	22010.6	18978.4	22322.1	47416	22012.4	14445.5	24759.8	22827.2	23110.4	30529.9	19127	22736.2	29509	27707	36859.8	21690.6	31487.3	29717.4	33109.2	7581.28	12736.2	3489.79	26449.8	17385.6	23050.6	16959.3	50408.4	11388.9	15832.6	10850.2	27658.8	11138.9	13869.3	27191.4	25790.5	13687.7	29152.7	16501.3	37257.6	25624.7	16329.8	25881	43137.8	9538.43	11305.7	21821.1	20448	27034.2	17395	58555.2	55341.6	20838.4	31860	37485.6	22219.5	30328.7	59285.6	27229.2	34327.6	40259.4	43852.6	42615.9	37947.2	7050.54	16346.4	14337	19416.4	19621.9	16595.4	13111.7	14140.3	27529.8	18445	14653	18208.1	46283.7	22430.2	20276	24280.3	31574	4292.19	50940.6	37088.1	29177.6	24983.8	9281.63	22836.6	9572.45	8846.19	25881	39652.4	11621.4	16109.9	10521.9	17077.1	47588.6	18893.4	16882.4	20716.8	34467.2	56609.6	78399.3	37148.8	58117.2	55250.9	52251.1	38785.7	55079.3	49988.8	40465.5	77557.7	53592	59773.1	69041.7	81315.1	62622.4	63169.5	90889.9	68361.5	81291.3	38013.4	38395.3	68565.9	54016.2	74981.3	21055.1	66046.4	64486.4	69905.9	9029.76	78314.3	28024.8	73868.8	68331.4	70554.4	43126.4	48382.6	54459.6	89138.1	33626.2	46880.8	42399.2	91083.9	54519.6	50319.9	52041.7	38635.3	36758.1	42039.9	59217	43082.1	53500.1	16345.7	68741	48636.3	42686.4	55328.1	104420	86053	31713.6	10484.6	38862.1	54891.5	39189.2	42189.9	54888.4	35598.7	23762.4	23604.2	33774.2	41236.7
PWYG-321	mycolate biosynthesis	0.0057519	0.018077	2.2355	0.0015728	0.0048031	3.7336	0.052915	0.12254	-2.0205	6460.29	6419.49	6025.38	19087.1	11633.4	53894.6	19431.4	15197.2	25851.3	21554.7	15366	6347.6	28437.8	35665.9	8908.74	27460.6	30326.4	35242.4	42478.5	29116.2	17895.4	23598.8	21348.8	28903.7	44316.2	22101	16148.5	23992.7	22075.2	22763.6	31706.5	22094.6	22147.8	28934.4	28359.5	38323.9	21676.5	29516.6	30442.8	30582.9	8898.3	13066.9	4033.58	26940.7	15878	25826.9	19055.6	51266.5	13478.6	14432.9	12717.7	27696.2	13472.8	19710.6	25556.6	28505	15257	32262	18180.4	33649.8	25063.6	18122.8	27081.5	42411.7	10499.9	12919.9	21633.4	24343	30823	17784.2	69302	60934.9	22105.3	36576	40756.2	24332.7	30973.7	62495.2	30335.3	32893	47858.4	48038.3	43967.6	39123.3	7259.07	18054.5	14855.4	21806.4	19754.8	17843.9	16704.3	14528	31790.6	20136.8	20190.9	18308	46495.5	22431.2	21693.5	24021.9	32461.6	5348.88	55092.7	36944.9	28629.6	23416.9	13381.1	21745.7	10924.7	11500.8	23935.8	38687.3	11481.5	15234.8	10992.2	16575.9	48560.1	18469.4	22073.1	23655.8	35723.3	69136.4	87952.6	40640.1	69122.5	61118.5	60484.4	46691.2	64112.6	55293.2	46140.1	85712.5	61802	63290.5	73663.7	87463.4	65162.6	69463.9	95524.2	71574	90771.7	42927.3	43060.6	76531	58877.7	87192.7	25198.7	71664.5	68688.2	81412.8	13243.6	95340.7	33626.4	81451.3	77478.2	80795.2	48916.4	57369.5	61175.6	94547.8	35840.1	48417.6	49346.1	100950	67401.5	54760.2	59920.8	45730.5	42814.8	44432	65295.7	47812.6	57803.1	17003.4	74141.7	54456.2	48746.4	59538.4	118325	95324.8	35344.7	13403.4	40285.7	60169.2	50149.9	47332.5	60216.8	35638.3	23624.5	24377.1	38147.3	45818.9
PWY-6282	palmitoleate biosynthesis I (from (5Z)-dodec-5-enoate)	0.0086476	0.022382	2.1392	0.0036029	0.008157	3.363	0.049105	0.12003	-2.0517	6196.12	5918.97	5584.69	17397	10595.4	56699.4	17933.5	13877.7	24664.7	20164.3	14000.3	5763.15	27159.8	34031.2	8214.15	25812.2	29588.5	33940.1	40044.5	27704.3	16776.1	22313.6	19949.6	26192.4	42605.3	20670.8	15094.3	22840.3	20810.6	21463.5	30079	20549.5	21228	27557	26649.6	35841.1	19679.9	28868.6	30081.6	30981.6	8672.52	12529.6	3746.19	26360.3	15896	24426.1	18512.2	50828	12741.6	13862.4	11976.7	26785.6	12822.1	17588.2	24670.1	27457	14199.6	30366.1	17219.8	29775.5	24851.1	17573.7	25602.5	40536.5	10343.8	12405.3	20652	22456.1	30150	17217.3	67008.7	59261	21143.2	34999.1	39231.3	24131	30169.9	61631.6	28961.8	33123	45387.1	45231.7	43132	38452.9	6846.03	16882.3	14079.7	20243.7	18748.3	16828.3	15045.3	13751	29420.6	18707.2	18262.9	17057.7	45714.8	21102.1	20796.5	23334.2	30637.4	4990.37	54363.8	35967.7	27257.1	23690.3	11888.1	20605	10679.5	10131.6	23093.9	37983.4	10818.9	14419.9	10222.8	15671.5	47376.4	17781.2	19995.6	22298.9	34150.9	64378.5	83371.7	38354.2	64900.1	58430.6	57062.4	44911.5	59465.6	52342.5	44436	81257.5	58054.5	60767	70814.2	84844.4	62591.9	66496.3	90603.1	68644.6	88941.9	40045.2	41818.3	71865.3	57624.5	82648.2	23143.3	68380.8	65959.9	77262.8	11589	94138.7	30598.4	78450.5	74370.1	79521.9	45742	53479	58026.2	90976.4	33512.7	46537.3	45572.1	95054.5	63907.1	52056.6	56660.2	42359.4	40401.3	42639.6	61828.5	45962.3	55244.9	16472.6	70985.9	51246	45943.5	57610.6	110416	91546.5	34233.8	11918.9	38114.6	58004.8	47328.2	44251.8	57543	33739.3	22583.9	23247.1	36577.9	44164.1
PWY-5973	(Z)-octadec-11-enoate or cis-vaccenate biosynthesis	0.017154	0.037375	1.9737	0.0089804	0.01718	2.9499	0.044	0.11388	-2.071	6000.37	5958.87	6863.19	32491	11154.8	56003.2	28363.2	26475.4	27809.2	21381.3	23830.2	5785.26	30911.9	40399.8	8938.89	30459.3	30521.8	40690.8	51163.2	36112.3	19929.3	24963.7	23720.6	51806.7	40991.6	24653	19458.3	23873.9	23167	23850.9	35126.1	26849.8	22293.3	29403.5	30485.4	42903.9	20595.2	29567	43164.9	30615.4	32982.3	14450.9	4612.37	25389.7	16381.7	36263.4	32625.2	50464.4	36289.1	13992.5	15595.7	29355.9	18634.8	45159.4	24655.1	47646.8	17624.6	37688.7	21876.8	28610.3	23233.7	32413.5	27229.5	40468.9	18560.7	23998	19534.4	39169.8	29940.5	16602.5	65739.4	62403.8	21503.5	36822.5	48609.4	40305.6	31013.5	68048.2	41077.2	30366.6	44630.5	51236.3	41037.3	38713.6	8447.37	21768.5	15765.5	27029.5	20251.8	19241.3	27212.6	14444	41452.7	23456.7	38391.5	17678.5	44777.6	23689.7	22505.7	24062.4	31577.2	29102.8	53424.5	37533.9	29434.9	21642.2	32943.3	23638.5	31462.7	38940.1	23343.5	38924.2	11605.2	14658.2	11005.8	16248.9	49833.5	19031.7	39469.2	27966.9	36596	88032.5	94264	43634	77643.8	62672	67350.9	46751.2	76523.4	63900.2	46163.6	93173.1	71986.7	58518.5	69558.9	85305	62682.3	64524	91380.8	66696.8	89711.9	53802.4	42413	87558.3	58921.5	97064.6	47563.6	81933.4	71521.7	90640.8	36257.7	96038.6	56941.9	87009.9	83997.3	83811.5	58220.3	71189.8	65886.1	96636.8	43290	50057.6	63649	98966.7	72971.3	57758.6	68502.7	58987.3	52137.8	44740.6	69638.8	47769.6	60117	19002.9	78311.9	58024.9	60516.9	59314	115349	103701	34612.2	40718.3	42089	60537.7	66088.1	58968.9	59916.7	37167.1	23769.1	24748.2	40668	45729.4
PHOSLIPSYN-PWY	superpathway of phospholipid biosynthesis I (bacteria)	0.0044772	0.016416	2.294	0.0016374	0.0048031	3.7157	0.036146	0.10603	-2.1769	6276.58	6145.44	5812.25	28587.6	10912.6	45830.8	25788.6	22160.2	28542	20084.3	21948.9	6114.22	26446	32268.6	8534.68	24839.6	26517.5	35204	37749.7	29052	17674	20570.4	16926.4	46784.6	39598.2	22775.1	17790.6	22043.3	21686.9	21982.5	29792.6	20608.4	21975.9	26289.7	27782.8	37822.6	20494.9	28171.3	37284	28336.8	31316.7	12689.8	3710.42	22764.8	15771.4	33722.6	31040.6	41998.6	33257.8	13717.2	12540.3	25699.7	13843.1	39936.7	23045.4	42780.2	15671.9	29873.1	17639.1	25032.9	19780.9	30463.4	23047.2	35158.1	16781.2	21902.2	17603.1	34741.4	20646.6	12313.4	41524.6	48716.2	16651	22972.9	39588	34834.8	25745.8	46966.9	34156.9	26712.8	31137.3	39512.1	31123	31054.7	7856.13	17847.7	13467.2	22505.4	18321	14922.4	20744.8	12507.7	32629.4	19956.2	32742	13967.7	36113	20878.4	18077	18960	25668.7	26561.7	36646.9	29982.1	26070.7	19043.8	30173.6	21560	28624	35767.7	21798.8	34473.1	10007.7	13247.3	10266.7	14328.7	39614.7	17381.1	35013.2	20683.1	31544.3	69266.6	64062.6	31248.5	50572.4	42480.3	43659.5	28724.2	53166.8	46116.8	30272.9	65436.6	53598.9	46656.9	56515.9	63170.4	47025.8	52893.3	71355	54018.3	57373.9	45550.4	29863.1	71054	42385.2	66259.3	40000	58051.1	53145.8	60168.3	32625.3	58060.9	47549.4	59615.8	56903.2	53183.7	47219	50288.2	47282.8	72448.8	39206.8	39289.5	53243.8	67908.2	44840	42228.1	48878.1	40329.7	34245.5	31642.8	53076.3	33416.9	42441	15237.1	55850.2	44418.2	47152.6	41913	75418.2	72482.6	23969.9	37183.7	33922.8	43987.9	51689.5	50811.2	45703.5	32217.9	19100.5	18837.3	28018.6	31692.2
PWY-5667	CDP-diacylglycerol biosynthesis I	0.31278	0.39142	1.1505	0.22766	0.24432	1.3728	0.033381	0.10491	-2.206	5531.77	5468.22	6380.81	29850.1	9870.92	40334.9	29089.2	23900.1	30799.4	21014.9	24898.4	5560.67	26531.8	32674.9	8015.49	25305.9	25281.9	34407.3	39975.8	30819	18098.3	20534.8	17429.3	47444.6	37705.2	23660	18071.7	21814.1	22044.8	22460.6	29740.5	21332.6	21365.5	26221.6	28403.8	38254.1	21983.9	26530.2	37865.9	26471	32039.1	12245.9	3846	21521.2	14642.9	35295.7	32236.7	39623.7	33958.8	12861.2	12547.7	24498.6	14806.4	40901.8	21444.9	44000.6	16381.7	30423.3	17463.8	23755.9	18618.4	31336.5	22581.2	34899.6	17389.3	22739.1	16597.3	36939.8	20017.1	11857	41965.4	47659.2	16650.7	23555.6	41956.7	36443.6	24581.4	50988	36075	25108.7	30566.8	41014.5	28995	29733.1	8961.53	18036.4	13039.9	22392.9	17782.1	15030.3	21790.8	12206.8	35184	21671.5	33811.5	14318	34586.2	21316	17922.5	17860.6	26596.7	26938.2	35722.8	28770	25168.8	17471.7	31107.9	21844.1	28921.1	36486.8	20277.1	33291.6	9893.98	12899	10330.8	14128.8	37673.9	16449.3	36270.4	19157.3	30910.3	72090.7	68555.5	33041.9	54026.5	45458	46662.9	30488.9	57934.9	48724.6	30791.6	69734.2	55043.5	51125.4	61327.2	67742.6	50972.2	57088.5	74369.2	57852.7	60872.1	46859.6	30997.1	76018.6	43193.7	70076.2	41881.6	60726.8	54872.8	64302.8	33265.5	60606.8	49134.8	64616.2	59888.2	55819.6	49862.5	53001.3	50096.4	76606.9	42656.5	39430.3	55153.6	75428.7	46635	43909.6	51164.6	43585.2	35213	33466.1	54218.6	34969.6	44774	15349.2	60899.9	44716.6	50299.3	43674.9	77081.4	79467.8	24474.8	37727.8	35157	46441.3	50777.2	52988.6	47753.2	32581.7	19325.5	19769.3	29838.9	33822.3
PWY0-1319	CDP-diacylglycerol biosynthesis II	0.31278	0.39142	1.1505	0.22766	0.24432	1.3728	0.033381	0.10491	-2.206	5531.77	5468.22	6380.81	29850.1	9870.92	40334.9	29089.2	23900.1	30799.4	21014.9	24898.4	5560.67	26531.8	32674.9	8015.49	25305.9	25281.9	34407.3	39975.8	30819	18098.3	20534.8	17429.3	47444.6	37705.2	23660	18071.7	21814.1	22044.8	22460.6	29740.5	21332.6	21365.5	26221.6	28403.8	38254.1	21983.9	26530.2	37865.9	26471	32039.1	12245.9	3846	21521.2	14642.9	35295.7	32236.7	39623.7	33958.8	12861.2	12547.7	24498.6	14806.4	40901.8	21444.9	44000.6	16381.7	30423.3	17463.8	23755.9	18618.4	31336.5	22581.2	34899.6	17389.3	22739.1	16597.3	36939.8	20017.1	11857	41965.4	47659.2	16650.7	23555.6	41956.7	36443.6	24581.4	50988	36075	25108.7	30566.8	41014.5	28995	29733.1	8961.53	18036.4	13039.9	22392.9	17782.1	15030.3	21790.8	12206.8	35184	21671.5	33811.5	14318	34586.2	21316	17922.5	17860.6	26596.7	26938.2	35722.8	28770	25168.8	17471.7	31107.9	21844.1	28921.1	36486.8	20277.1	33291.6	9893.98	12899	10330.8	14128.8	37673.9	16449.3	36270.4	19157.3	30910.3	72090.7	68555.5	33041.9	54026.5	45458	46662.9	30488.9	57934.9	48724.6	30791.6	69734.2	55043.5	51125.4	61327.2	67742.6	50972.2	57088.5	74369.2	57852.7	60872.1	46859.6	30997.1	76018.6	43193.7	70076.2	41881.6	60726.8	54872.8	64302.8	33265.5	60606.8	49134.8	64616.2	59888.2	55819.6	49862.5	53001.3	50096.4	76606.9	42656.5	39430.3	55153.6	75428.7	46635	43909.6	51164.6	43585.2	35213	33466.1	54218.6	34969.6	44774	15349.2	60899.9	44716.6	50299.3	43674.9	77081.4	79467.8	24474.8	37727.8	35157	46441.3	50777.2	52988.6	47753.2	32581.7	19325.5	19769.3	29838.9	33822.3
FASYN-ELONG-PWY	fatty acid elongation -- saturated	0.18846	0.25914	1.3216	0.13351	0.16001	1.6584	0.025645	0.10459	-2.3079	6484.89	6398.75	6346.65	31984.1	11580.4	62026.8	25293.2	23006.5	25897.1	21101.7	19428.2	6037.12	28992.3	38388.4	8927.79	28736	30634.6	37539.4	46292.4	31226	17921.7	24517.1	21354.5	51589.6	44007.7	22159.5	18489.9	23584.1	21822.5	22471.4	32713.2	25820.9	22044.8	28375.6	28754.7	38031.9	20677.8	30629.7	34660	31946.4	10791.8	14299.1	4240	27313.8	16712.9	27090.5	22273	52453.3	15380.9	14321.9	16133.5	29019.9	18321.6	45777.3	25528.7	31178.8	16514.4	35124.2	22218.7	31598.1	25750.2	20207.4	26785.6	41876.3	11838.7	14342.8	21428.9	25472.3	31174.4	17726.3	69799.7	62350.5	21875.5	36122.7	42151.4	27338.1	31290.8	64206.1	31868.3	34157.4	47233.2	47335	44771.6	39464.8	8572.35	20119.4	15454.9	25434.5	19831.1	18389.3	26871.7	14633.8	32525.8	21207.5	38484.1	17706.3	47140.6	22878.5	21682.2	24171.5	31698.4	6322.82	55965.3	37246.8	28519	24662.5	33598.4	22952	12914.6	17541.4	23878.7	39279.6	11281.9	14934.3	10836.9	16191.6	49779.2	18961.6	40279.8	24300.4	35650.6	82748.1	87978.1	40368.9	71269.5	60805.4	60697.5	46678.2	65401.8	55949.2	46202.8	85773.5	66303.8	62510.5	72604.8	87381	64263.8	68368.5	93596	70439.6	91341.8	43584.2	42991.2	80539.8	59428.4	87592.1	26890.9	72570.6	68895.7	81830.2	35717	97152.3	35105.1	82273.6	78317.3	82401.7	49361.9	59885.3	61154.5	93839.4	37957.6	48669.1	51051.4	98413.3	67569.5	54504.8	60636.8	51070.6	43841.9	44141.7	65520.7	47525.6	57251.5	17765.5	73736	53565	49746.6	59399.4	114616	95754.5	35147.7	14580.6	39488.7	59492	52290.8	47927.1	59044.3	35070	23224.4	23935.4	38164.8	45250.8
PWY-7664	oleate biosynthesis IV (anaerobic)	0.0062317	0.01828	2.2167	0.0031693	0.0077473	3.4205	0.028686	0.10491	-2.3092	6425.71	6159.36	5738.53	18594.8	11011.4	58797.7	19075.4	14769.1	25273.6	20592.7	14912.9	5968.55	27587.2	34511.4	8485.84	26335.5	29637.7	34502.3	40904.5	28362.9	17252.9	22719.6	20460.2	28081.7	42268.8	20918.5	15463.8	22842.8	20944.9	21537.4	30485.9	21137.7	21314.8	27490.5	26888.4	36379.6	19890.3	28727.8	31410.8	30813.3	9687.05	12755.6	3853.78	26120.4	15952	25591.6	19682.7	50540	14021.9	13882.8	12543.6	27115.3	13487	19224.2	24784.1	29173.5	14548.2	31221.8	17868.9	30468.2	24605.7	18796.3	25935.1	40450.7	11024.1	13307.2	20538.1	23825.8	29869.6	17122	66251.8	59276.6	21060.9	35076.2	40206.6	25537	30108.1	61934.9	30180	32838.9	44885.9	45931.2	42685.4	38173.2	7135.45	17336.1	14353.2	20924.1	18990.3	17120.2	16001.1	13966.6	30482.7	19437.6	19672.2	17243.9	45323.1	21732.1	20882.1	23374.8	30742.5	5656.92	53922.9	35940.9	27583.3	23443.4	13051.6	20690.9	11784.4	11317.1	23213	37908	10946	14484.9	10429.5	15770.4	47431.2	17957	21540.5	22893.5	34233.7	66416.3	83942.9	38626.9	66001.2	58167.6	57923.5	44674.6	61023.5	53233.3	44044.7	81656.3	59034.8	60689.4	70542.5	84369.3	62354	66443.3	89782.9	68212.3	88279.2	41230.4	41494.8	72660.6	57151.7	83505.8	24896.1	69421.4	65709.9	78116.7	12828	93393.5	32621.5	78743.8	74990.7	79292	46375.8	54752.8	58141.4	90190.2	34005.3	45992.1	46865.6	95302.6	64386.8	51973.7	57283	43713	41459.3	42321.3	61998.7	45652.8	55555.9	16666.9	71124.9	51924	47271.8	57237.9	110988	92145	33981.4	13236.3	38168.6	57738.2	48771.9	45445.6	57140.3	33677.8	22494	23143.1	36794.2	43897.6
PWY0-862	(5Z)-dodec-5-enoate biosynthesis	0.017838	0.037375	1.964	0.011073	0.020301	2.8542	0.026147	0.10459	-2.3478	6351.67	6055.79	5425.74	16919	10746.7	54981.3	17700.2	13396.9	24487.4	19951.1	13849.4	5879.52	26294.3	32734.2	8179.63	25094	28405.1	32598.1	38560	26650.7	16435.1	21641	19378.1	25412.1	40153.4	19708.7	14389.7	21923.9	19879	20406.6	28785.7	19693.6	20413.5	26392.8	25349	34387.5	18929.1	27203.7	29280.6	29422	8587.25	12105.6	3665.31	24682.5	15260.4	23833.3	18028.4	48195.9	12566.6	13337.5	11671.2	25824.5	12484.3	17235.3	23856.3	26869.3	13713.5	29444.7	16662.1	29081.6	23229	17202.2	24881.6	38694.3	10097.8	12138.6	19459.5	21935.2	28290.8	16377.5	62046.6	55845.8	20064.7	33771.7	37876.5	23474.9	28663.6	59145.4	28188.9	31231.5	42096.5	44184.1	40188.4	36577	6807.06	16278.4	13674.9	19561.2	18153.9	16294.7	14549.6	13364.8	28454.3	18430.1	17779.2	16663.7	43107.1	20960.4	19902.8	22390.7	29554.3	4960.37	51420.9	34335.7	26427.2	21993.9	11669	19595.7	10553	10027.2	22381	36221.4	10528.1	13926	10028	15241.7	45193	17153.2	19572.4	21675.3	32510.9	61397.3	79105.4	36525.5	62129.9	54987	54596.5	42256.1	57313.3	49997.4	41462.4	76744.5	55115.2	58420.2	67968.3	80662.6	59977.4	64038.9	85157.1	65452.7	84501.6	38461	39654.5	67817.9	54374.2	78615.6	22655.2	65624.4	61893.9	73659.7	11536.5	88812.1	29809.5	74483.1	70971.2	75493.2	42914.4	50738.9	54557.3	85744.4	31399.9	42849.6	43282.5	91448.5	61141.1	48943.3	53348.7	40552.9	38658	40115.5	57852.3	43373.8	53445.5	15728	67918.1	49886.3	44331.3	54589.4	106494	87735.2	32541.6	11787.2	36539.8	55554.6	45627.7	42510.9	54784.9	31984.8	21588.7	22164.8	35112.8	42214.5
PWY-7663	gondoate biosynthesis (anaerobic)	0.021468	0.042935	1.9182	0.025622	0.043361	2.4657	0.012103	0.066564	-2.6147	6493.88	6436.06	7029.71	34332.7	11890.9	80611.6	31198.7	26501.9	28489.8	22076.9	23772	6070.43	31372	40088.2	9579.68	30278.3	31602.8	41179.9	50269.2	35602.9	20431.2	26161	24929.4	54230.6	44190.7	24494.3	19879.6	23839.5	23519.8	23893.9	35843.8	27768.5	22694.7	28484.7	30956.1	42851.4	22071	30629.7	45155.1	32315.9	34241	14838.1	4553.93	27392.2	17132.6	36756.5	34062.7	53057.6	37478.4	14482.4	18424.7	30594.2	20865.4	47077.7	25903.3	48916.5	17851.6	39150.7	24758.3	36407.8	26763	33851.5	28040.3	42966.8	19461.9	25097.3	21809.9	39057.7	31547.3	17896.6	74079.8	65378.8	22333.4	36870.5	50520.1	42138.2	32248.8	68277.7	42261	34796	48257.9	49395.8	47010.1	39494.4	8678.29	22089.7	16537.7	27879.3	20953.4	19665.9	28346.4	15645.8	41599.1	24378.7	39899	18096.6	47408.1	24083.3	23005.7	25235.6	32294.5	30006.7	57283.7	38512.4	30154.6	24728.7	34177.4	23056.2	32583.8	40347.8	24097	40366.6	11686.6	15210.9	11351.9	16194.7	51527.2	19874.6	42953.1	28734.8	37635.9	90369.9	95668.1	43809.8	79501.1	62311.6	68899.9	47632.9	77658.6	64421.1	46548.8	92590	72228.6	64018.9	72876.2	88228.1	65110.1	69379.6	94686.7	70678.9	91803.9	54336.1	43300.5	86183.7	59514.5	97099.6	48736.3	82181.7	71070.4	90885.7	36548.1	97463.5	58150.9	87750	85459.8	84575.3	56787.1	70725.6	65142.4	93877.5	42013	48787	62646.9	100536	72622.4	56845.9	68200.8	59126.2	53601.8	44496.6	70444.4	47980.3	58712.8	19439.9	76927.5	56038.4	61360	59851.4	118984	102934	35597.4	41563.5	40680.9	59749.1	64226.8	58636.2	59090.8	36259.1	23421	24260.9	40811.5	45379.4
COMPLETE-ARO-PWY	superpathway of aromatic amino acid biosynthesis	0.093391	0.14676	1.531	0.0056805	0.011361	3.1578				5804.17	5402.42	5227.2	9733.47	10026.3	52029.7	25227.3	18581.7	25420.2	18618.8	21207.3	5617.55	23431.5	28708.6	7764.74	22550.6	25849	28932.9	33866.1	23057.7	16691.6	19804.2	16521.4	18211.9	39018.5	22521.3	13161.9	21475.2	21458.9	21980.7	31722.8	20561.1	20533.4	26259.7	27153.5	36480.6	18549.8	28761.9	34420.6	27921.2	27926.3	12236.8	3475.77	22140.5	15628.4	33781	29202.4	41873.7	28121.8	13364.5	12973.1	25093.8	14096.8	8646.81	23326.3	38004.6	14205.4	29980.6	17385.2	24862	20633.9	30826.4	22402.9	33946.1	17142.9	22034.3	17952.2	34580.7	20297.8	12587.7	42384.2	39673.9	16472.7	25148.5	41223	35933.6	25285	51648.6	35303.9	27338	29221.9	43475.1	34051.4	30478.6	7117.85	17095.2	13379.6	21710.6	17576.9	14386.3	18163	12499.3	32030.4	19786.4	9465.57	13853	35514.5	20954.5	16881.6	21251.2	25006.2	21018.9	39064	31348.5	25817.2	19780.6	5226.78	20139.7	24602.8	26887.1	22044.2	33311.2	10015.7	12992.4	9585.62	13900.4	40555.3	16565	13078.6	22541.4	29317.4	41342.3	61291.1	30287.4	48951.9	42243.3	41240.7	27102.6	51658.8	48930.9	30031.6	64195.7	51035.8	44345.2	53301.8	55911.3	46159.5	50080.5	69380.6	52311.4	54485.5	40548.5	27791.5	65989.4	38449.1	62047.5	35022.9	53081.9	49248.6	55774.2	4273.19	53359.4	41943.5	55891.6	51680.8	51590.6	44766.2	47525.4	45870.2	66339.1	36546.8	38178.9	48877.2	63288.4	41142.5	38232.6	46246	38862	30730.2	31182.9	50491.2	31268.9	46651.3	13901.7	52968.9	45483.4	42440.2	38090.9	78718.7	63750.3	23044	29303.6	30921.1	39857.8	24787.4	46212.5	42417.2	31245.2	18217.4	17939.2	26352.7	29639.3
PWY-7219	adenosine ribonucleotides de novo biosynthesis	0.016576	0.037375	1.9821	0.00030811	0.0012324	4.4565				5524.2	5449.71	5795.59	28511.6	9513.86	41363.1	25517	19515.8	26580.1	18646.4	21561.2	5293.91	24295.1	30628.4	7684	24211.1	25773.7	34912.9	37532.6	29837.8	17376.2	19697.8	16178	46473.5	38615.6	24359.3	17809.4	21667.9	22614.1	22885.6	29862.8	21088.7	20524.9	26188.8	27776.2	38652.8	17335.2	29162.1	42919.3	28471.3	34460.4	12289.3	3355.84	22115.7	15867.9	34775	32182.6	42585.4	37031.5	13062	13040.4	25461	13716.6	40007.8	23239.8	47603.3	14232.1	28493.6	17718.4	23582.3	21240.8	32961.1	21963.4	32139.5	18501.6	23783.4	17236.7	35653.4	20304.4	12600.8	44193	49036.2	15593.6	22382.3	43182.1	39031.9	25843.2	52479.1	37297.5	27970.8	30186.1	41658.1	34969.5	31238	7614.99	17317.3	13378.3	22331.8	17431.2	14131.5	20184.1	12377.9	32722.8	19827.4	33043.9	13309.1	37580.4	20801.1	17381.4	19333.4	23997	30492.7	36067	29808.2	25635.4	19956.7	30110.1	21826.9	33017.4	40063.8	21931.5	33272.3	9717.15	12409.7	9371.24	13598.9	40267.3	16935.1	35395.5	18210.5	29150.3	67705.3	62917.8	29956.7	48048.3	42354.7	42454.8	29386.7	51651	46315.8	31348.8	65585.7	51761.3	45432.7	53793.3	63582.9	46118.6	50776.7	70555	52747.7	57863.4	47653.1	29787.1	67336.2	41803.4	65558.4	44601.7	63635.5	53020	59371.5	7911.24	59669.4	52546.3	60530.7	56311.7	52834.7	45018.8	49525.9	46477.6	67392.6	43394.7	40462.6	52027.4	58863	43127.2	43471.7	48732.4	41036	32869.5	34009.2	53523.7	34039.2	44967.4	14777.8	50450.9	43680.5	47656.3	41841.5	70312.9	67652.7	23994.7	41379.7	31943.9	42647.7	50028.1	50537.5	44012.8	31492.2	18578	18495.2	27462.6	31658.5
PWY-7221	guanosine ribonucleotides de novo biosynthesis				4.4467e-05	0.00024457	5.3119				4607.07	4622.08	5028.09	24890.7	8127.13	38411.8	23631.6	17843.8	24081.7	17243.5	18929.5	4521.89	22095.8	27795.9	6766.59	21695.2	24381.6	30035.9	33927.7	25484.1	15691.3	18145.9	14880.6	41706.2	37386.1	21689.4	16025.1	19822.3	21181.5	21232	29006.6	19351.4	19233.1	24479.7	26105.5	35310.2	14719.7	28599	38575	26974.6	29403.4	11293	3008.64	21100.4	14907.7	30832.3	28372	39641.2	31998.1	12410.2	12886.9	23454.3	12629.8	35589	21839.3	41316.1	13273.2	26373.4	16069.8	20997.9	19903	28973.9	20248.7	29989.3	16181.5	20686.6	16732.8	30736.2	18792.6	11564.6	43117.7	45293.2	14455.7	21102.3	38372.7	33998.8	24279.9	47041.6	32342.4	25901.5	28218.6	37326	32788.7	29001.2	7429.95	15930.7	12381.1	20794.8	16093.2	12746.2	17561.1	11169.2	29357.1	19250	28884.1	12040.4	35172.3	20521.6	16086.3	18629	21055.5	25626.5	34224.7	28625.9	23811	19170.1	26397.4	21622.3	28376.1	34216.8	20501.8	31264.6	9076.61	11652.1	8651.71	12491	37884.3	15850.7	31935.9	18646.9	27944.1	63312.2	60053	28618.8	44818.1	40503.4	39326.3	27910.6	47508.8	46396.4	30213.6	61389.2	49094.7	41038.4	49535.6	58835.9	42286.8	45629.1	64493.4	48993.6	52719.3	42932.7	27668.9	65314	38338.1	60690.7	38235.8	55175.2	49414.7	55573.3	9354.82	53014.5	45983.6	55418.1	51552.8	47171.2	44472.8	48127.9	45183.4	59735	37671.8	39388.5	49249.7	55797.9	40535.4	38847.7	45920.6	37561	30333.2	31573.2	51605.9	31696.2	40308	13138.7	44899	38746.5	42025.9	39637.6	62877.4	58823	22387.3	35268.7	29562.4	38604.5	44009	45423	41094	30516.2	17426.5	17082.4	25104.8	28618.8
ANAGLYCOLYSIS-PWY	glycolysis III (from glucose)										5917.08	5821.25	5112.11	13588.3	10018.6	37814.5	27248.8	18811.3	21789.8	17186.7	22366.1	5511.11	23970.6	28574.4	8098.14	22852	24902.8	31314.3	34898.5	27111.4	17855.4	19379.3	16106.7	26681.3	37868	21456.2	14031.7	20472.7	21126.9	20770	30613.5	18818.1	20226.7	24261.1	26132	35291	14252.3	26359.5	40663	27302.1	33318.5	11453	2744.98	21511.1	14668.6	33954.5	30682	40127.1	35569.3	12305	13414.3	23273	14248.2	12899.5	21671	45658.5	11944.6	28460.8	17720.9	25247.7	20209.1	31550	20974.7	30439.4	17611.6	22699.4	17215.7	33239	19631.3	12608.1	43459.7	41277.6	15051.4	22237.3	41096	37162.1	23840.3	51287.5	36416.2	27251.6	29908.2	40700	33269.2	29845.9	7407.84	16092.6	12934.5	20302.5	16706.2	13460.4	17364.7	12075.2	31386.6	19813	13244.2	13298.3	34626.9	20421.9	17078.9	20124.3	22192.2	28636.8	38144.6	29842.3	24253.8	18983.2	7972.72	19716	31135.6	37234.5	20762.8	31915.5	9590.11	11882.9	9418.12	13283.3	37276.2	15859.9	17968.8	21758.3	29499.6	46748.9	56135.4	26923.3	38236.7	38555.2	36930.8	26963.1	45437.9	49217.2	28462.7	60520.8	45494.2	35098.4	41199.5	50804.8	40915.6	37005.5	61429.3	41560.8	50256.5	43253.2	27977.9	61349.6	38829.8	59238.5	42073.1	57725.9	48221	51386.2	4439.92	53761.9	49839.3	56693.2	51839.1	45579.2	43446.3	47370.6	45608	52883.7	36089.8	36920.8	48519	49769.2	36426.3	38408.3	46740.3	38553.8	33289.2	29155.1	50159.6	31351.7	42806.7	12647.2	38794.1	40174.1	45017.7	38879.6	58917.9	58338.2	23028.9	39029.7	30681.9	40153.4	28762.3	48487.6	40448.9	29710.4	18289	17363.6	26305	29599.8
PWY4FS-7	phosphatidylglycerol biosynthesis I (plastidic)										5918.95	5811.42	5591.37	26957.8	10291.9	43214.4	24735.9	20868.3	27880.5	19507.2	21115.5	5859.49	23910	29410.5	8078.65	23853.8	24046.8	32864.3	30837.5	27621.7	17048.7	19615.3	16256.9	44456.9	37888.7	21900.2	16923.4	20758.4	20808.2	21050.2	29420.7	19625.7	20066.9	25736.4	26527.7	36709.1	18099.9	25457.5	36946.7	25142.1	30851.2	11238.8	3174.95	20922.3	14230.7	32779.1	30216.8	36059.4	32825	12435.6	12268.9	23486.4	12973.6	37980.3	21385.8	42184.5	14802	28288.8	17097.5	23942.9	16984.2	29915.8	21224.1	30500.8	16416.2	21405	16822.3	33657.3	17455.2	11587.8	36227.2	40850	14163.3	21777.1	38420.8	33931.8	22989.5	44205	33011	24579.9	22148.5	38582.2	26179.6	24754.3	7259.9	16210.8	12562.7	21287.8	16668.3	13703.5	19881.4	12081	31481.6	19354.6	31365.3	12996.4	30817.7	19643.2	15078.1	18038.9	23362.2	26316.5	34141.9	27431.6	23783.4	18136.2	29190.9	20125.8	28430.3	35305	20113.4	29517.9	9484.92	11690.6	9822.53	13179.5	33127.8	16025.7	33474.3	19720.3	28106.7	67102.9	57644.9	29192.8	44560.9	41062.9	38111.4	27800	47625.9	44728.2	29645.4	61785	43697.9	44726.9	54057.9	61419.1	45455.5	50765.2	67652.6	51955.9	50317.2	44623.8	27558	65457.8	33487.3	61554.2	39029.4	56830.3	44884.8	53025.3	32216.9	50206.4	46716	53392.7	47860.6	43521.5	45373.6	44585.5	44769.3	66590	37801.3	38419.2	51385.6	62826.4	31721.8	40761	41542.4	38699.2	27113.7	29614	51658	31825.3	41265.8	13843.3	49452.6	42722.5	45689.9	39522.5	71507.7	69974.5	23078	36790.4	32932.9	42936.3	50226	49604.3	44363.1	31177	18190.3	18255.2	27306.9	30841.9
PWY4FS-8	phosphatidylglycerol biosynthesis II (non-plastidic)										5918.95	5811.42	5591.37	26957.8	10291.9	43214.4	24735.9	20868.3	27880.5	19507.2	21115.5	5859.49	23910	29410.5	8078.65	23853.8	24046.8	32864.3	30837.5	27621.7	17048.7	19615.3	16256.9	44456.9	37888.7	21900.2	16923.4	20758.4	20808.2	21050.2	29420.7	19625.7	20066.9	25736.4	26527.7	36709.1	18099.9	25457.5	36946.7	25142.1	30851.2	11238.8	3174.95	20922.3	14230.7	32779.1	30216.8	36059.4	32825	12435.6	12268.9	23486.4	12973.6	37980.3	21385.8	42184.5	14802	28288.8	17097.5	23942.9	16984.2	29915.8	21224.1	30500.8	16416.2	21405	16822.3	33657.3	17455.2	11587.8	36227.2	40850	14163.3	21777.1	38420.8	33931.8	22989.5	44205	33011	24579.9	22148.5	38582.2	26179.6	24754.3	7259.9	16210.8	12562.7	21287.8	16668.3	13703.5	19881.4	12081	31481.6	19354.6	31365.3	12996.4	30817.7	19643.2	15078.1	18038.9	23362.2	26316.5	34141.9	27431.6	23783.4	18136.2	29190.9	20125.8	28430.3	35305	20113.4	29517.9	9484.92	11690.6	9822.53	13179.5	33127.8	16025.7	33474.3	19720.3	28106.7	67102.9	57644.9	29192.8	44560.9	41062.9	38111.4	27800	47625.9	44728.2	29645.4	61785	43697.9	44726.9	54057.9	61419.1	45455.5	50765.2	67652.6	51955.9	50317.2	44623.8	27558	65457.8	33487.3	61554.2	39029.4	56830.3	44884.8	53025.3	32216.9	50206.4	46716	53392.7	47860.6	43521.5	45373.6	44585.5	44769.3	66590	37801.3	38419.2	51385.6	62826.4	31721.8	40761	41542.4	38699.2	27113.7	29614	51658	31825.3	41265.8	13843.3	49452.6	42722.5	45689.9	39522.5	71507.7	69974.5	23078	36790.4	32932.9	42936.3	50226	49604.3	44363.1	31177	18190.3	18255.2	27306.9	30841.9
